# Small Extracellular Vesicles from Radioresistant H3K27M-Pediatric Diffuse Midline Glioma Cells Modulate Tumor Phenotypes and Radiation Response

**DOI:** 10.1101/2025.04.14.648723

**Authors:** Viral D. Oza, Kenan A. Flores, Yelena Chernyavskaya, Majd A. Al-Hamaly, Caitlyn B. Smith, Ronald C. Bruntz, Jessica S. Blackburn

## Abstract

Pediatric diffuse midline gliomas with the Histone 3 lysine 27-to-methionine mutation (H3K27M-pDMG) are aggressive brain tumors characterized by intrinsic resistance to radiation therapy, the current standard of care. These tumors exhibit significant intratumoral heterogeneity, with distinct subclonal populations likely contributing to therapy resistance. Emerging evidence suggests that small extracellular vesicles (sEV) mediate oncogenic signaling within glioma stem cell populations, yet their role under radiation-induced stress remains poorly understood. In this study, we characterized sEV uptake dynamics among H3K27M-pDMG tumor cells, identified key sEV surface proteins, and demonstrated that sEVs derived from radioresistant (RR) H3K27M-pDMG cells confer radioprotective effects on radiosensitive tumor cells. Molecular profiling revealed that RR-sEVs carry proteins, microRNAs (miRNAs), and metabolites associated with glycolysis, oxidative phosphorylation, and DNA repair. Upon uptake, RR-sEVs reprogrammed recipient cells by altering gene expression and metabolic pathways, and enhancing DNA repair and survival following radiation exposure. These findings provide insights into the role of sEV-mediated intratumoral communication as a contributor to radiation resistance in H3K27M-pDMG and suggest potential therapeutic strategies to disrupt this process and enhance radiation efficacy.

## Supplementary Data Table 1 for "Small Extracellular Vesicles from Radioresistant H3K27M-Pediatric Diffuse Midline Glioma Cells Modulate Tumor Phenotypes and Radiation Response" (part 1 of 2)

### Sheet: metadata
Table Supplementary 1: H3K27M-pDMG Proteomic profiling
Sample ID	Cell Source	Sheet ID
EVP_97	RR (SF8628)	Sheet1
EVP_99	RR (SF8628)	Sheet1
EVP_100	RR (SF8628)	Sheet1
EVP102	RS (SF7761)- Clone 1	Sheet2
EVP103	RS (SF7761)- Clone 1	Sheet2
EVP118	RS (SF7761)- Clone 1	Sheet2
EVP115	RS( SF7761)	Sheet2
EVP116	RS( SF7761)	Sheet2
EVP120	RS( SF7761)	Sheet2

### Sheet: Sheet1
Gene Symbol	Accession	Description	Coverage [%]	# Peptides	# PSMs	# Unique Peptides	Score Sequest HT: Sequest HT	# Peptides (by Search Engine): Sequest HT	Found in Sample: F1: Sample	Found in Sample: F2: Sample	Found in Sample: F3: Sample	MW [kDa]	Coverage [%] (by Search Engine): Sequest HT	# PSMs (by Search Engine): Sequest HT	Found in File: [F1]EVP_100	Found in File: [F2]EVP_99	Found in File: [F3]EVP_97	Contaminant	Gene ID	Reactome Pathway Accessions	Reactome Pathways	# Protein Pathway Groups	# Protein Groups
ZGRF1	Q86YA3	Protein ZGRF1 [OS=Homo sapiens]	1	2	6	2	13.13	2	High	High	High	236.5	1	6	High	High	High	FALSE	B3KQX2; B4DSN6; B4DYU8; E9PDE1; G5EA02; hsa:55345; Q6ZU11; Q86YA3; Q9NSW3; Q9NUJ4			0	1
ALDOA	P04075	Fructose-bisphosphate aldolase A [OS=Homo sapiens]	32	5	10	5	33.9	5	High	High	High	39.4	32	10	High	High	High	FALSE	B4DXI7; hsa:226; P04075; Q6FH76; Q6FI10; Q96B15; Q9BWD9; Q9UCN2	R-HSA-70171; R-HSA-70263; R-HSA-6798695; R-HSA-114608	Glycolysis; Gluconeogenesis; Neutrophil degranulation; Platelet degranulation	11	1
YWHAZ	P63104	14-3-3 protein zeta/delta [OS=Homo sapiens]	33	6	27	4	78.22	6	High	High	High	27.7	33	27	High	High	High	FALSE	A8K1N0; B7Z465; hsa:7534; P29213; P29312; P63104; Q32P43; Q5XJ08; Q6GPI2; Q6IN74; Q6NUR9; Q6P3U9; Q86V33	R-HSA-3769402; R-HSA-1445148; R-HSA-9614399; R-HSA-5628897; R-HSA-9755779; R-HSA-111447; R-HSA-9604323; R-HSA-512988; R-HSA-9013700; R-HSA-75035; R-HSA-5625740; R-HSA-9735871; R-HSA-392517; R-HSA-450604; R-HSA-430116	Deactivation of the beta-catenin transactivating complex; Translocation of SLC2A4 (GLUT4) to the plasma membrane; Regulation of localization of FOXO transcription factors; TP53 Regulates Metabolic Genes; SARS-CoV-2 targets host intracellular signalling and regulatory pathways; Activation of BAD and translocation to mitochondria ; Negative regulation of NOTCH4 signaling; Interleukin-3, Interleukin-5 and GM-CSF signaling; NOTCH4 Activation and Transmission of Signal to the Nucleus; Chk1/Chk2(Cds1) mediated inactivation of Cyclin B:Cdk1 complex; RHO GTPases activate PKNs; SARS-CoV-1 targets host intracellular signalling and regulatory pathways; Rap1 signalling; KSRP (KHSRP) binds and destabilizes mRNA; GP1b-IX-V activation signalling	23	1
ENO3	P13929	Beta-enolase [OS=Homo sapiens]	11	4	34	2	74.05	4	High	High	High	47	11	34	High	High	High	FALSE	B4DUI6; B4DUM6; D3DTL2; E7ENK8; hsa:2027; P13929; Q96AE2	R-HSA-70171; R-HSA-70263	Glycolysis; Gluconeogenesis	5	1
MYO18B	Q8IUG5	Unconventional myosin-XVIIIb [OS=Homo sapiens]	1	1	9	1	28.86	1	High	High	High	285	1	9	High	High	High	FALSE	A0A075B6F5; B2RWP3; F5GXR6; F5GYU7; hsa:84700; Q8IUG5; Q8NDI8; Q8TE65; Q8WWS0; Q96KH2; Q96KR8; Q96KR9			0	1
CASP14	P31944	Caspase-14 [OS=Homo sapiens]	45	11	82	11	264.99	11	High	High	High	27.7	45	82	High	High	High	FALSE	O95823; P31944; Q3SYC9	R-HSA-6809371	Formation of the cornified envelope	2	1
ZNF503	Q96F45	Zinc finger protein 503 [OS=Homo sapiens]	4	1	6	1	22.14	1	High	High	High	62.5	4	6	High	High	High	FALSE	hsa:84858; Q8NAC5; Q96E25; Q96F45; Q96IJ0			0	1
PEX14	O75381	Peroxisomal membrane protein PEX14 [OS=Homo sapiens]	6	1	3	1	10.51	1	High	High	High	41.2	6	3	High	High	High	FALSE	B2R7N1; B3KML6; B7Z1N2; hsa:5195; O75381; Q8WX51	R-HSA-8866654; R-HSA-9033241; R-HSA-9603798	E3 ubiquitin ligases ubiquitinate target proteins; Peroxisomal protein import; Class I peroxisomal membrane protein import	3	1
FOXO1	Q12778	Forkhead box protein O1 [OS=Homo sapiens]	7	2	9	2	31.8	2	High	High	High	69.6	7	9	High	High	High	FALSE	hsa:2308; O43523; Q12778; Q5VYC7; Q6NSK6	R-HSA-6785807; R-HSA-198693; R-HSA-5674400; R-HSA-9614399; R-HSA-211163; R-HSA-5687128; R-HSA-9615017; R-HSA-9617828; R-HSA-9614657; R-HSA-9617629	Interleukin-4 and Interleukin-13 signaling; AKT phosphorylates targets in the nucleus; Constitutive Signaling by AKT1 E17K in Cancer; Regulation of localization of FOXO transcription factors; AKT-mediated inactivation of FOXO1A; MAPK6/MAPK4 signaling; FOXO-mediated transcription of oxidative stress, metabolic and neuronal genes; FOXO-mediated transcription of cell cycle genes; FOXO-mediated transcription of cell death genes; Regulation of FOXO transcriptional activity by acetylation	52	1
SERPINB7	O75635	Serpin B7 [OS=Homo sapiens]	13	3	3	3	7.99	3	High	High	High	42.9	13	3	High	High	High	FALSE	B4DUW8; F5GZC0; hsa:8710; O75635; Q1ED45; Q3KPG4			0	1
FAM186A	A6NE01	Protein FAM186A [OS=Homo sapiens]	4	4	6	4	20.15	4	High	High	High	262.6	4	6	High	High	High	FALSE	A6NE01; hsa:121006			0	1
SKIC3	Q6PGP7	Superkiller complex protein 3 [OS=Homo sapiens]	1	1	9	1	25.28	1	High	High	High	175.4	1	9	High	High	High	FALSE	hsa:9652; O15077; Q6PGP7; Q6PJI3	R-HSA-429958	mRNA decay by 3' to 5' exoribonuclease	1	1
IGKV1-13	P0DP09	Immunoglobulin kappa variable 1-13 [OS=Homo sapiens]	16	1	4	1	11.47	1	High	High	High	12.6	16	4	High	High	High	FALSE	P0DP09			0	1
CFI	P05156	Complement factor I [OS=Homo sapiens]	4	1	5	1	14.04	1	High	High	High	65.7	4	5	High	High	High	FALSE	hsa:3426; O60442; P05156	R-HSA-977606	Regulation of Complement cascade	6	1
CORO7	P57737	Coronin-7 [OS=Homo sapiens]	4	2	14	2	30.59	2	High	High	High	100.5	4	14	High	High	High	FALSE	B4DFD6; B4DL18; hsa:79585; I3L416; P57737; Q17RK4			0	1
STOX2	Q9P2F5	Storkhead-box protein 2 [OS=Homo sapiens]	2	1	5	1	18.18	1	High	High	High	102.6	2	5	High	High	High	FALSE	A6H8U4; hsa:56977; Q9NPS8; Q9P2F5			0	1
DLG1	Q12959	Disks large homolog 1 [OS=Homo sapiens]	4	1	5	1	22.15	1	High	High	High	100.4	4	5	High	High	High	FALSE	A5YKK7; B4DGU1; B4DGZ8; B7ZMM0; B9EIQ5; D3DXB8; D3DXB9; E7EWL7; E9PG21; hsa:1739; Q12958; Q12959	R-HSA-9609736; R-HSA-5673001; R-HSA-442982; R-HSA-438066; R-HSA-8849932; R-HSA-9617324; R-HSA-9620244; R-HSA-399719; R-HSA-447038; R-HSA-451308	Assembly and cell surface presentation of NMDA receptors; RAF/MAP kinase cascade; Ras activation upon Ca2+ influx through NMDA receptor; Unblocking of NMDA receptors, glutamate binding and activation; Synaptic adhesion-like molecules; Negative regulation of NMDA receptor-mediated neuronal transmission; Long-term potentiation; Trafficking of AMPA receptors; NrCAM interactions; Activation of Ca-permeable Kainate Receptor	15	1
FAM47A	Q5JRC9	Protein FAM47A [OS=Homo sapiens]	2	1	3	1	7.88	1	High	High	High	90.5	2	3	High	High	High	FALSE	A8K8I9; hsa:158724; Q5JRC9; Q8TAA0			0	1
TGM3	Q08188	Protein-glutamine gamma-glutamyltransferase E [OS=Homo sapiens]	35	15	30	15	92.76	15	High	High	High	76.6	35	30	High	High	High	FALSE	A8K5N6; B2RCR6; D3DVX1; O95933; Q08188; Q32ML9; Q32MM0			0	1
FAM90A27P	A6NNH2	Protein FAM90A27P [OS=Homo sapiens]	5	1	11	1	33.24	1	High	High	High	49.6	5	11	High	High	High	FALSE	A6NNH2			0	1
ATXN3L	Q9H3M9	Ataxin-3-like protein [OS=Homo sapiens]	8	1	6	1	17.98	1	High	High	High	40.7	8	6	High	High	High	FALSE	B2RNY8; hsa:92552; Q9H3M9	R-HSA-5689877	Josephin domain DUBs	1	1
ECE1	P42892	Endothelin-converting enzyme 1 [OS=Homo sapiens]	8	3	7	3	20.41	3	High	High	High	87.1	8	7	High	High	High	FALSE	A8K3P1; B4E291; hsa:1889; P42892; Q14217; Q17RN5; Q2Z2K8; Q58GE7; Q5THM5; Q5THM7; Q5THM8; Q9UJQ6; Q9UPF4; Q9UPM4; Q9Y501	R-HSA-375276	Peptide ligand-binding receptors	5	1
FRMD4B	Q9Y2L6	FERM domain-containing protein 4B [OS=Homo sapiens]	4	2	43	2	95.57	2	High	High	High	118	4	43	High	High	High	FALSE	hsa:23150; Q8TAI3; Q9Y2L6			0	1
TGM1	P22735	Protein-glutamine gamma-glutamyltransferase K [OS=Homo sapiens]	15	9	15	9	38.18	9	High	High	High	89.7	15	15	High	High	High	FALSE	B4DWR7; hsa:7051; P22735; Q197M4	R-HSA-6809371	Formation of the cornified envelope	1	1
SETX	Q7Z333	Probable helicase senataxin [OS=Homo sapiens]	1	1	11	1	30.63	1	High	High	High	302.7	1	11	High	High	High	FALSE	A2A396; B2RPB2; B5ME16; C9JQ10; hsa:23064; O75120; Q3KQX4; Q5JUJ1; Q68DW5; Q6AZD7; Q7Z333; Q7Z3J6; Q8WX33; Q9H9D1; Q9NVP9			1	1
PDE8A	O60658	High affinity cAMP-specific and IBMX-insensitive 3',5'-cyclic phosphodiesterase 8A [OS=Homo sapiens]	5	2	6	2	17.24	2	High	High	High	93.2	5	6	High	High	High	FALSE	B3KXE6; H0YMZ7; hsa:5151; O60658; Q6P9H3; Q969I1; Q96PC9; Q96PD0; Q96PD1; Q96T71; Q9UMB7; Q9UMC3	R-HSA-418555	G alpha (s) signalling events	4	1
PRR12	Q9ULL5	Proline-rich protein 12 [OS=Homo sapiens]	1	1	3	1	7.99	1	High	High	High	210.9	1	3	High	High	High	FALSE	E9PB06; hsa:57479; Q8N4J6; Q9ULL5			0	1
LRRC4	Q9HBW1	Leucine-rich repeat-containing protein 4 [OS=Homo sapiens]	2	1	5	1	10.08	1	High	High	High	72.7	2	5	High	High	High	FALSE	A4D0Y9; hsa:64101; Q14DU9; Q6ZMI8; Q96A85; Q9HBW1			0	1
OFCC1	Q8IZS5	Orofacial cleft 1 candidate gene 1 protein [OS=Homo sapiens]	11	1	5	1	16.2	1	High	High	High	26.7	11	5	High	High	High	FALSE	Q7Z2X5; Q8IUL6; Q8IUM1; Q8IZR9; Q8IZS1; Q8IZS3; Q8IZS5			0	1
BMAL2	Q8WYA1	Basic helix-loop-helix ARNT-like protein 2 [OS=Homo sapiens]	3	1	24	1	39.49	1	High	High	High	70.8	3	24	High	High	High	FALSE	B7Z429; F5H402; hsa:56938; Q8WYA1; Q8WYA2; Q8WYA3; Q8WYA4; Q96J63; Q9H2M4; Q9NS70; Q9NYQ4; Q9NYQ5	R-HSA-1368108	BMAL1:CLOCK,NPAS2 activates circadian gene expression	1	1
TRAK1	Q9UPV9	Trafficking kinesin-binding protein 1 [OS=Homo sapiens]	2	1	3	1	10.48	1	High	High	High	106	2	3	High	High	High	FALSE	E9PDS2; hsa:22906; J3KNT7; Q63HR0; Q659B5; Q96B69; Q9UPV9	R-HSA-6802952; R-HSA-9013419; R-HSA-9013425	Signaling by BRAF and RAF1 fusions; RHOT2 GTPase cycle; RHOT1 GTPase cycle	4	1
VIM	P08670	Vimentin [OS=Homo sapiens]	29	12	19	11	47.65	12	High	High	High	53.6	29	19	High	High	High	FALSE	B0YJC2; D3DRU4; hsa:7431; P08670; Q15867; Q15868; Q15869; Q548L2; Q6LER9; Q8N850; Q96ML2; Q9NTM3	R-HSA-9646399; R-HSA-6785807; R-HSA-9613829; R-HSA-9615710; R-HSA-390522; R-HSA-9013422; R-HSA-264870	Aggrephagy; Interleukin-4 and Interleukin-13 signaling; Chaperone Mediated Autophagy; Late endosomal microautophagy; Striated Muscle Contraction; RHOBTB1 GTPase cycle; Caspase-mediated cleavage of cytoskeletal proteins	21	1
BUB1	O43683	Mitotic checkpoint serine/threonine-protein kinase BUB1 [OS=Homo sapiens]	5	2	11	2	36.95	2	High	High	High	122.3	5	11	High	High	High	FALSE	E9PC26; F5GXI5; hsa:699; O43430; O43643; O43683; O60626; Q53QE4	R-HSA-2467813; R-HSA-2500257; R-HSA-5663220; R-HSA-9648025; R-HSA-141444	Separation of Sister Chromatids; Resolution of Sister Chromatid Cohesion; RHO GTPases Activate Formins; EML4 and NUDC in mitotic spindle formation; Amplification of signal from unattached kinetochores via a MAD2 inhibitory signal	9	1
HSP90AA1	P07900	Heat shock protein HSP 90-alpha [OS=Homo sapiens]	11	6	15	2	40.32	6	High	High	High	84.6	11	15	High	High	High	FALSE	A8K500; B3KPJ9; hsa:3320; P07900; Q2PP14; Q5CAQ6; Q5CAQ7; Q9BVQ5	R-HSA-6798695; R-HSA-9679191; R-HSA-2029482; R-HSA-8852276; R-HSA-3371497; R-HSA-380320; R-HSA-9646399; R-HSA-9705671; R-HSA-2565942; R-HSA-380259; R-HSA-380270; R-HSA-5620912; R-HSA-8854518; R-HSA-9009391; R-HSA-192905; R-HSA-9018519; R-HSA-5675482; R-HSA-6785807; R-HSA-8863795; R-HSA-9664565; R-HSA-9665686; R-HSA-399954; R-HSA-168928; R-HSA-5601884; R-HSA-5218920; R-HSA-9013418; R-HSA-9613829; R-HSA-3371511; R-HSA-3371568; R-HSA-203615; R-HSA-1474151; R-HSA-1236382; R-HSA-5637810; R-HSA-9665348; R-HSA-5336415; R-HSA-9634285; R-HSA-9820962; R-HSA-9834752; R-HSA-3000484; R-HSA-9652282; R-HSA-9665233; R-HSA-9665244; R-HSA-9665245; R-HSA-9665246; R-HSA-9665247; R-HSA-9665249; R-HSA-9665250; R-HSA-9665251; R-HSA-9665737	Neutrophil degranulation; Potential therapeutics for SARS; Regulation of actin dynamics for phagocytic cup formation; The role of GTSE1 in G2/M progression after G2 checkpoint; HSP90 chaperone cycle for steroid hormone receptors (SHR) in the presence of ligand; Recruitment of NuMA to mitotic centrosomes; Aggrephagy; SARS-CoV-2 activates/modulates innate and adaptive immune responses; Regulation of PLK1 Activity at G2/M Transition; Loss of Nlp from mitotic centrosomes; Recruitment of mitotic centrosome proteins and complexes; Anchoring of the basal body to the plasma membrane; AURKA Activation by TPX2; Extra-nuclear estrogen signaling; vRNP Assembly; Estrogen-dependent gene expression; Regulation of necroptotic cell death; Interleukin-4 and Interleukin-13 signaling; Downregulation of ERBB2 signaling; Signaling by ERBB2 KD Mutants; Signaling by ERBB2 TMD/JMD mutants; Sema3A PAK dependent Axon repulsion; DDX58/IFIH1-mediated induction of interferon-alpha/beta; PIWI-interacting RNA (piRNA) biogenesis; VEGFR2 mediated vascular permeability; RHOBTB2 GTPase cycle; Chaperone Mediated Autophagy; HSF1 activation; Attenuation phase; eNOS activation; Tetrahydrobiopterin (BH4) synthesis, recycling, salvage and regulation; Constitutive Signaling by Ligand-Responsive EGFR Cancer Variants; Constitutive Signaling by EGFRvIII; Signaling by ERBB2 ECD mutants; Uptake and function of diphtheria toxin; Constitutive Signaling by Overexpressed ERBB2; Assembly and release of respiratory syncytial virus (RSV) virions; Respiratory syncytial virus genome replication; Scavenging by Class F Receptors; Drug-mediated inhibition of ERBB2 signaling; Resistance of ERBB2 KD mutants to trastuzumab; Resistance of ERBB2 KD mutants to sapitinib; Resistance of ERBB2 KD mutants to tesevatinib; Resistance of ERBB2 KD mutants to neratinib; Resistance of ERBB2 KD mutants to osimertinib; Resistance of ERBB2 KD mutants to afatinib; Resistance of ERBB2 KD mutants to AEE788; Resistance of ERBB2 KD mutants to lapatinib; Drug resistance in ERBB2 TMD/JMD mutants	71	1
FHIP1B	Q8N612	FHF complex subunit HOOK-interacting protein 1B [OS=Homo sapiens]	7	2	37	2	165.87	2	High	High	High	105.5	7	37	High	High	High	FALSE	hsa:84067; Q8N612; Q9C0A4; Q9H0N3; Q9H624			0	1
SET	Q01105	Protein SET [OS=Homo sapiens]	15	2	5	2	14.42	2	High	High	High	33.5	15	5	High	High	High	FALSE	A5A5H4; A6NGV1; B4DUE2; hsa:6418; Q01105; Q15541; Q5VXV1; Q5VXV2; Q6FHZ5	R-HSA-450520; R-HSA-2299718	HuR (ELAVL1) binds and stabilizes mRNA; Condensation of Prophase Chromosomes	4	1
BOD1L1	Q8NFC6	Biorientation of chromosomes in cell division protein 1-like 1 [OS=Homo sapiens]	5	6	17	6	44.39	6	High	High	High	330.3	5	17	High	High	High	FALSE	hsa:259282; Q6P0M8; Q8NFC6; Q96AL1; Q9H6G0; Q9NTD6; Q9P2L9	R-HSA-9772755	Formation of WDR5-containing histone-modifying complexes	1	1
C6orf132	Q5T0Z8	Uncharacterized protein C6orf132 [OS=Homo sapiens]	2	1	8	1	26.28	1	High	High	High	124	2	8	High	High	High	FALSE	A6NI05; hsa:647024; Q5T0Z8			0	1
CSAD	Q9Y600	Cysteine sulfinic acid decarboxylase [OS=Homo sapiens]	3	1	7	1	13.96	1	High	High	High	55	3	7	High	High	High	FALSE	A8K0U4; hsa:51380; Q4QQH9; Q9UNJ5; Q9Y600; Q9Y601	R-HSA-1614558	Degradation of cysteine and homocysteine	4	1
H2AZ1	P0C0S5	Histone H2A.Z [OS=Homo sapiens]	44	4	7	3	19.13	4	High	High	High	13.5	44	7	High	High	High	FALSE	B2RD56; hsa:3015; P0C0S5; P17317; Q6I9U0	R-HSA-977225	Amyloid fiber formation	4	1
TRANK1	O15050	TPR and ankyrin repeat-containing protein 1 [OS=Homo sapiens]	2	2	10	2	30.87	2	High	High	High	336	2	10	High	High	High	FALSE	hsa:9881; O15050; Q8N8K0			0	1
SZT2	Q5T011	KICSTOR complex protein SZT2 [OS=Homo sapiens]	1	2	39	2	145.45	2	High	High	High	377.8	1	39	High	High	High	FALSE	A0PJK5; A7E2X4; hsa:23334; O75055; Q5JUY7; Q5T011; Q5T012; Q5XKC7; Q6ZNI8; Q6ZT24; Q7Z636; Q8NAY9; Q9H5H7; Q9UFQ8	R-HSA-9639288	Amino acids regulate mTORC1	1	1
HASPIN	Q8TF76	Serine/threonine-protein kinase haspin [OS=Homo sapiens]	2	1	12	1	34.48	1	High	High	High	88.4	2	12	High	High	High	FALSE	hsa:83903; Q5U5K3; Q8TF76; Q96MN1; Q9BXS7			0	1
HELZ	P42694	Probable helicase with zinc finger domain [OS=Homo sapiens]	1	1	3	1	8.53	1	High	High	High	218.8	1	3	High	High	High	FALSE	hsa:9931; I6L9H4; P42694			0	1
ALPL	P05186	Alkaline phosphatase, tissue-nonspecific isozyme [OS=Homo sapiens]	6	1	16	1	49.67	1	High	High	High	57.3	6	16	High	High	High	FALSE	A1A4E7; B2RMP8; B7Z387; B7Z4Y6; hsa:249; O75090; P05186; Q2TAI7; Q59EJ7; Q5BKZ5; Q5VTG5; Q6NZI8; Q8WU32; Q9UBK0	R-HSA-163125	Post-translational modification: synthesis of GPI-anchored proteins	11	1
ANKRD30A	Q9BXX3	Ankyrin repeat domain-containing protein 30A [OS=Homo sapiens]	3	2	7	2	18.87	2	High	High	High	158.7	3	7	High	High	High	FALSE	hsa:91074; Q5W025; Q9BXX3			0	1
HERC2	O95714	E3 ubiquitin-protein ligase HERC2 [OS=Homo sapiens]	1	2	8	2	21.13	2	High	High	High	526.9	1	8	High	High	High	FALSE	hsa:8924; O95714; Q86SV7; Q86SV8; Q86SV9; Q86YY3; Q86YY4; Q86YY5; Q86YY6; Q86YY7; Q86YY8; Q86YY9; Q86YZ0; Q86YZ1	R-HSA-983168; R-HSA-3108214; R-HSA-5693565; R-HSA-5693607; R-HSA-69473; R-HSA-5693571	Antigen processing: Ubiquitination & Proteasome degradation; SUMOylation of DNA damage response and repair proteins; Recruitment and ATM-mediated phosphorylation of repair and signaling proteins at DNA double strand breaks; Processing of DNA double-strand break ends; G2/M DNA damage checkpoint; Nonhomologous End-Joining (NHEJ)	7	1
GUCY2D	Q02846	Retinal guanylyl cyclase 1 [OS=Homo sapiens]	6	2	9	2	32.17	2	High	High	High	120	6	9	High	High	High	FALSE	hsa:3000; Q02846; Q6LEA7	R-HSA-2514859	Inactivation, recovery and regulation of the phototransduction cascade	1	1
EVA1A	Q9H8M9	Protein eva-1 homolog A [OS=Homo sapiens]	13	1	3	1	9.5	1	High	High	High	17.5	13	3	High	High	High	FALSE	D6W5J3; hsa:84141; Q9H8M9; Q9HC41	R-HSA-381426; R-HSA-8957275	Regulation of Insulin-like Growth Factor (IGF) transport and uptake by Insulin-like Growth Factor Binding Proteins (IGFBPs); Post-translational protein phosphorylation	2	1
PGLYRP4	Q96LB8	Peptidoglycan recognition protein 4 [OS=Homo sapiens]	6	1	4	1	12.58	1	High	High	High	40.6	6	4	High	High	High	FALSE	A8K838; hsa:57115; Q3B822; Q3B823; Q5SY63; Q5SY64; Q96LB8; Q9HD75	R-HSA-6803157	Antimicrobial peptides	1	1
C7orf50	Q9BRJ6	Uncharacterized protein C7orf50 [OS=Homo sapiens]	16	2	16	2	58.56	2	High	High	High	22.1	16	16	High	High	High	FALSE	Q9BRJ6			0	1
TNRC6B	Q9UPQ9	Trinucleotide repeat-containing gene 6B protein [OS=Homo sapiens]	3	3	7	3	18.15	3	High	High	High	193.9	3	7	High	High	High	FALSE	B0QY73; B0QY78; B4DGC0; hsa:23112; Q5TH52; Q8TBX2; Q9UPQ9	R-HSA-5687128; R-HSA-2559580; R-HSA-9018519; R-HSA-1912408; R-HSA-8936459; R-HSA-5628897; R-HSA-2559585; R-HSA-8853884; R-HSA-4086398; R-HSA-9022692; R-HSA-9029569; R-HSA-8934593; R-HSA-9759811; R-HSA-9768778; R-HSA-426496; R-HSA-8948700	MAPK6/MAPK4 signaling; Oxidative Stress Induced Senescence; Estrogen-dependent gene expression; Pre-NOTCH Transcription and Translation; RUNX1 regulates genes involved in megakaryocyte differentiation and platelet function; TP53 Regulates Metabolic Genes; Oncogene Induced Senescence; Transcriptional Regulation by VENTX; Ca2+ pathway; Regulation of MECP2 expression and activity; NR1H3 & NR1H2 regulate gene expression linked to cholesterol transport and efflux; Regulation of RUNX1 Expression and Activity; Regulation of CDH11 mRNA translation by microRNAs; Regulation of NPAS4 mRNA translation; Post-transcriptional silencing by small RNAs; Competing endogenous RNAs (ceRNAs) regulate PTEN translation	18	1
TANK	Q92844	TRAF family member-associated NF-kappa-B activator [OS=Homo sapiens]	4	1	7	1	15.81	1	High	High	High	47.8	4	7	High	High	High	FALSE	D3DPB5; hsa:10010; Q7Z4J6; Q92844; Q92885	R-HSA-936964; R-HSA-9013973; R-HSA-933541	Activation of IRF3, IRF7 mediated by TBK1, IKBKE; TICAM1-dependent activation of IRF3/IRF7; TRAF6 mediated IRF7 activation	7	1
RILPL2	Q969X0	RILP-like protein 2 [OS=Homo sapiens]	16	1	8	1	29.03	1	High	High	High	24	16	8	High	High	High	FALSE	hsa:196383; Q969X0			0	1
HRNR	Q86YZ3	Hornerin [OS=Homo sapiens]	13	13	19	13	58.49	13	High	High	High	282.2	13	19	High	High	High	FALSE	hsa:388697; Q5DT20; Q5U1F4; Q86YZ3	R-HSA-6798695	Neutrophil degranulation	1	1
DPP3	Q9NY33	Dipeptidyl peptidase 3 [OS=Homo sapiens]	12	3	4	3	13.32	3	High	High	High	82.5	12	4	High	High	High	FALSE	B2RDB5; B4DLX4; F5H8L6; hsa:10072; O95748; Q969H2; Q9BV67; Q9HAL6; Q9NY33	R-HSA-8951664; R-HSA-9755511	Neddylation; KEAP1-NFE2L2 pathway	2	1
MVP	Q14764	Major vault protein [OS=Homo sapiens]	6	3	3	3	7.5	3	High	High	High	99.3	6	3	High	High	High	FALSE	hsa:9961; Q14764; Q96BG4; Q9BPW6; Q9BQT1; Q9UBD1	R-HSA-6798695	Neutrophil degranulation	2	1
DNAH3	Q8TD57	Dynein axonemal heavy chain 3 [OS=Homo sapiens]	3	5	8	5	21.4	5	High	High	High	470.5	3	8	High	High	High	FALSE	hsa:55567; O00437; O15437; O43326; Q3C0H2; Q8TD57; Q8WUP9; Q9UEM3; Q9UEM5; Q9UG35			0	1
TRIM16	O95361	Tripartite motif-containing protein 16 [OS=Homo sapiens]	12	3	5	3	16.54	3	High	High	High	63.9	12	5	High	High	High	FALSE	O95361; Q6IAL8; Q7Z6I2; Q96BE8; Q96J43			0	1
MYLK	Q15746	Myosin light chain kinase, smooth muscle [OS=Homo sapiens]	3	2	4	2	10.78	2	High	High	High	210.6	3	4	High	High	High	FALSE	B4DUE3; D3DN97; hsa:4638; O95796; O95797; O95798; O95799; Q14844; Q15746; Q16794; Q17S15; Q3ZCP9; Q5MY99; Q5MYA0; Q6P2N0; Q7Z4J0; Q9C0L5; Q9UBG5; Q9UBY6; Q9UIT9	R-HSA-445355; R-HSA-5627123	Smooth Muscle Contraction; RHO GTPases activate PAKs	9	1
SCN9A	Q15858	Sodium channel protein type 9 subunit alpha [OS=Homo sapiens]	2	2	5	2	12.44	2	High	High	High	226.2	2	5	High	High	High	FALSE	A1BUH5; hsa:6335; Q15858; Q6B4R9; Q6B4S0; Q6B4S1; Q70HX1; Q70HX2; Q8WTU1; Q8WWN4	R-HSA-9717207; R-HSA-445095; R-HSA-5576892	Sensory perception of sweet, bitter, and umami (glutamate) taste; Interaction between L1 and Ankyrins; Phase 0 - rapid depolarisation	4	1
DTNB	O60941	Dystrobrevin beta [OS=Homo sapiens]	3	1	6	1	17.61	1	High	High	High	71.3	3	6	High	High	High	FALSE	B7Z733; F5GZG4; G5E9F6; hsa:1838; O43782; O60881; O60941; O75538; Q86VR4; Q96AW0; Q9UE14; Q9UE15; Q9UE16			0	1
MROH2A	A6NES4	Maestro heat-like repeat-containing protein family member 2A [OS=Homo sapiens]	3	2	4	2	13.76	2	High	High	High	189.4	3	4	High	High	High	FALSE	A6NES4; F8VUA0			1	1
ARL4A	P40617	ADP-ribosylation factor-like protein 4A [OS=Homo sapiens]	10	1	5	1	13.82	1	High	High	High	22.6	10	5	High	High	High	FALSE	A4D119; hsa:10124; P40617; P80418; Q49AF5			1	1
RNF213	Q63HN8	E3 ubiquitin-protein ligase RNF213 [OS=Homo sapiens]	1	2	10	2	29.77	2	High	High	High	591	1	10	High	High	High	FALSE	C9JCP4; D6RI12; F8WKS1; hsa:57674; Q63HN8; Q658P6; Q69YK7; Q6MZR1; Q8IWF4; Q8IZX1; Q8IZX2; Q8N406; Q8TEU0; Q9H6C9; Q9H6H9; Q9H6P3; Q9H8A9; Q9HCF4; Q9HCL8	R-HSA-983168; R-HSA-9725370; R-HSA-9635465	Antigen processing: Ubiquitination & Proteasome degradation; Signaling by ALK fusions and activated point mutants; Suppression of apoptosis	3	1
KDM6B	O15054	Lysine-specific demethylase 6B [OS=Homo sapiens]	1	1	3	1	5.95	1	High	High	High	176.5	1	3	High	High	High	FALSE	C9IZ40; O15054; Q96G33	R-HSA-2559580; R-HSA-3214842; R-HSA-9821002	Oxidative Stress Induced Senescence; HDMs demethylate histones; Chromatin modifications during the maternal to zygotic transition (MZT)	6	1
MUC16	Q8WXI7	Mucin-16 [OS=Homo sapiens]	1	3	4	3	12.13	3	High	High	High	1518.2	1	4	High	High	High	FALSE	B5ME49; hsa:94025; Q6ZQW5; Q8WXI7; Q96RK2	R-HSA-5621480; R-HSA-977068; R-HSA-5083625; R-HSA-5083632; R-HSA-5083636	Dectin-2 family; Termination of O-glycan biosynthesis; Defective GALNT3 causes HFTC; Defective C1GALT1C1 causes TNPS; Defective GALNT12 causes CRCS1	6	1
SYNE1	Q8NF91	Nesprin-1 [OS=Homo sapiens]	2	8	16	8	42.35	8	High	High	High	1010.5	2	16	High	High	High	FALSE	B3W695; E7EQI5; H0Y4C0; O94890; Q3ZCV0; Q5JV19; Q5JV22; Q8N9P7; Q8NF91; Q8TCP1; Q8WWW6; Q8WWW7; Q8WXF6; Q96N17; Q9C0A7; Q9H525; Q9H526; Q9NS36; Q9NU50; Q9UJ06; Q9UJ07; Q9ULF8	R-HSA-1221632	Meiotic synapsis	2	1
TNRC6A	Q8NDV7	Trinucleotide repeat-containing gene 6A protein [OS=Homo sapiens]	2	3	7	3	17.75	3	High	High	High	210.2	2	7	High	High	High	FALSE	C9JAR8; hsa:27327; O15408; Q658L5; Q6NVB5; Q8NDV7; Q8NEZ0; Q8TBT8; Q8TCR0; Q9NV59; Q9P268	R-HSA-2559580; R-HSA-5687128; R-HSA-9029569; R-HSA-5578749; R-HSA-9018519; R-HSA-5628897; R-HSA-1912408; R-HSA-2559585; R-HSA-8853884; R-HSA-4086398; R-HSA-8936459; R-HSA-9022692; R-HSA-8934593; R-HSA-9759811; R-HSA-9768778; R-HSA-426496; R-HSA-8948700	Oxidative Stress Induced Senescence; MAPK6/MAPK4 signaling; NR1H3 & NR1H2 regulate gene expression linked to cholesterol transport and efflux; Transcriptional regulation by small RNAs; Estrogen-dependent gene expression; TP53 Regulates Metabolic Genes; Pre-NOTCH Transcription and Translation; Oncogene Induced Senescence; Transcriptional Regulation by VENTX; Ca2+ pathway; RUNX1 regulates genes involved in megakaryocyte differentiation and platelet function; Regulation of MECP2 expression and activity; Regulation of RUNX1 Expression and Activity; Regulation of CDH11 mRNA translation by microRNAs; Regulation of NPAS4 mRNA translation; Post-transcriptional silencing by small RNAs; Competing endogenous RNAs (ceRNAs) regulate PTEN translation	19	1
PCDH17	O14917	Protocadherin-17 [OS=Homo sapiens]	2	1	7	1	19.51	1	High	High	High	126.2	2	7	High	High	High	FALSE	A8K1R5; hsa:27253; O14917; Q5VVW9; Q5VVX0			0	1
DHX58	Q96C10	ATP-dependent RNA helicase DHX58 [OS=Homo sapiens]	2	1	22	1	47.14	1	High	High	High	76.6	2	22	High	High	High	FALSE	hsa:79132; Q96C10; Q9HAM6	R-HSA-168928	DDX58/IFIH1-mediated induction of interferon-alpha/beta	3	1
UBR2	Q8IWV8	E3 ubiquitin-protein ligase UBR2 [OS=Homo sapiens]	1	1	8	1	18.94	1	High	High	High	200.4	1	8	High	High	High	FALSE	O15057; Q4VXK2; Q5TFH6; Q6P2I2; Q6ZUD0; Q8IWV8	R-HSA-983168	Antigen processing: Ubiquitination & Proteasome degradation	3	1
FSIP2	Q5CZC0	Fibrous sheath-interacting protein 2 [OS=Homo sapiens]	1	3	21	3	62.05	3	High	High	High	780.1	1	21	High	High	High	FALSE	hsa:401024; Q53TL3; Q53TN5; Q5CZC0; Q5HYH2; Q6ZTZ5; Q6ZU14; Q6ZU21			0	1
IQGAP2	Q13576	Ras GTPase-activating-like protein IQGAP2 [OS=Homo sapiens]	2	2	4	2	8.46	2	High	High	High	180.5	2	4	High	High	High	FALSE	A8K4V1; B7Z8A4; hsa:10788; J3KR91; Q13576	R-HSA-6798695; R-HSA-5626467; R-HSA-9013148; R-HSA-9013149; R-HSA-9013408	Neutrophil degranulation; RHO GTPases activate IQGAPs; CDC42 GTPase cycle; RAC1 GTPase cycle; RHOG GTPase cycle	7	1
GNAI2	P04899	Guanine nucleotide-binding protein G(i) subunit alpha-2 [OS=Homo sapiens]	7	2	6	2	14.32	2	High	High	High	40.4	7	6	High	High	High	FALSE	B3KTZ0; B4DYA0; B4E2X5; hsa:2771; P04899; Q6B6N3; Q8IZ71	R-HSA-418594; R-HSA-418597; R-HSA-170670; R-HSA-392170; R-HSA-418555; R-HSA-9009391; R-HSA-9634597; R-HSA-9660821; R-HSA-400042	G alpha (i) signalling events; G alpha (z) signalling events; Adenylate cyclase inhibitory pathway; ADP signalling through P2Y purinoceptor 12; G alpha (s) signalling events; Extra-nuclear estrogen signaling; GPER1 signaling; ADORA2B mediated anti-inflammatory cytokines production; Adrenaline,noradrenaline inhibits insulin secretion	22	1
SMCO2	A6NFE2	Single-pass membrane and coiled-coil domain-containing protein 2 [OS=Homo sapiens]	13	2	6	2	13.73	2	High	High	High	39.5	13	6	High	High	High	FALSE	A6NFE2; hsa:341346			0	1
TXNRD1	Q16881	Thioredoxin reductase 1, cytoplasmic [OS=Homo sapiens]	4	1	5	1	16	1	High	High	High	70.9	4	5	High	High	High	FALSE	B7Z1F4; B7Z3Y8; B7Z904; E9PMY9; F5H780; hsa:7296; Q16881; Q6FI31; Q6VB40; Q6VB41; Q6VB42; Q6VBP2; Q6VBP3; Q6VBP4; Q6VBP5; Q6VBP9; Q6VBQ0; Q6YNQ1; Q76P53; Q7LA96; Q8WVC8; Q99475; Q9UES8; Q9UH79	R-HSA-499943; R-HSA-1989781; R-HSA-3299685; R-HSA-5628897; R-HSA-9818027; R-HSA-2408550; R-HSA-5336415; R-HSA-5263617	Interconversion of nucleotide di- and triphosphates; PPARA activates gene expression; Detoxification of Reactive Oxygen Species; TP53 Regulates Metabolic Genes; NFE2L2 regulating anti-oxidant/detoxification enzymes; Metabolism of ingested H2SeO4 and H2SeO3 into H2Se; Uptake and function of diphtheria toxin; Metabolism of ingested MeSeO2H into MeSeH	16	1
SMYD1	Q8NB12	Histone-lysine N-methyltransferase SMYD1 [OS=Homo sapiens]	9	1	19	1	54.58	1	High	High	High	56.6	9	19	High	High	High	FALSE	A0AV30; A6NE13; hsa:150572; Q8NB12	R-HSA-9733709	Cardiogenesis	3	1
SHPRH	Q149N8	E3 ubiquitin-protein ligase SHPRH [OS=Homo sapiens]	2	2	18	2	48.83	2	High	High	High	193	2	18	High	High	High	FALSE	hsa:257218; Q149N8; Q149N9; Q5VV79; Q68DS5; Q7Z5J5; Q8IVE8; Q8IWQ9; Q8N1S8; Q8NBR7	R-HSA-8866654	E3 ubiquitin ligases ubiquitinate target proteins	1	1
S100A7	P31151	Protein S100-A7 [OS=Homo sapiens]	67	7	51	4	168.3	7	High	High	High	11.5	67	51	High	High	High	FALSE	hsa:6278; P31151; Q5SY67; Q6FGE3; Q9H1E2	R-HSA-6798695; R-HSA-6799990	Neutrophil degranulation; Metal sequestration by antimicrobial proteins	2	1
LONP2	Q86WA8	Lon protease homolog 2, peroxisomal [OS=Homo sapiens]	2	1	8	1	20.42	1	High	High	High	94.6	2	8	High	High	High	FALSE	B7ZKL7; hsa:83752; Q0D2H6; Q86WA8; Q8N3B9; Q8NCE9; Q96K43	R-HSA-9033241; R-HSA-390471	Peroxisomal protein import; Association of TriC/CCT with target proteins during biosynthesis	3	1
PSMD1	Q99460	26S proteasome non-ATPase regulatory subunit 1 [OS=Homo sapiens]	1	1	4	1	8.98	1	High	High	High	105.8	1	4	High	High	High	FALSE	B8ZZH9; hsa:5707; Q24JU0; Q53TI2; Q6GMU5; Q6P2P4; Q6PJM7; Q6PKG9; Q86VU1; Q8IV79; Q99460	R-HSA-382556; R-HSA-6798695; R-HSA-2871837; R-HSA-202424; R-HSA-983168; R-HSA-1169091; R-HSA-1234176; R-HSA-1236974; R-HSA-1236978; R-HSA-174113; R-HSA-174154; R-HSA-174178; R-HSA-174184; R-HSA-180534; R-HSA-180585; R-HSA-195253; R-HSA-211733; R-HSA-2467813; R-HSA-349425; R-HSA-350562; R-HSA-450408; R-HSA-4608870; R-HSA-4641257; R-HSA-4641258; R-HSA-5358346; R-HSA-5362768; R-HSA-5607761; R-HSA-5610780; R-HSA-5610783; R-HSA-5610785; R-HSA-5632684; R-HSA-5658442; R-HSA-5676590; R-HSA-5678895; R-HSA-5687128; R-HSA-5689603; R-HSA-5689880; R-HSA-68949; R-HSA-69017; R-HSA-69481; R-HSA-69601; R-HSA-75815; R-HSA-8852276; R-HSA-8854050; R-HSA-8939236; R-HSA-8939902; R-HSA-8948751; R-HSA-8951664; R-HSA-9010553; R-HSA-9020702; R-HSA-9755511; R-HSA-9824272; R-HSA-174084; R-HSA-187577; R-HSA-68867; R-HSA-8941858; R-HSA-9604323; R-HSA-9762114	ABC-family proteins mediated transport; Neutrophil degranulation; FCERI mediated NF-kB activation; Downstream TCR signaling; Antigen processing: Ubiquitination & Proteasome degradation; Activation of NF-kappaB in B cells; Oxygen-dependent proline hydroxylation of Hypoxia-inducible Factor Alpha; ER-Phagosome pathway; Cross-presentation of soluble exogenous antigens (endosomes); SCF-beta-TrCP mediated degradation of Emi1; APC/C:Cdc20 mediated degradation of Securin; APC/C:Cdh1 mediated degradation of Cdc20 and other APC/C:Cdh1 targeted proteins in late mitosis/early G1; Cdc20:Phospho-APC/C mediated degradation of Cyclin A; Vpu mediated degradation of CD4; Vif-mediated degradation of APOBEC3G; Degradation of beta-catenin by the destruction complex; Regulation of activated PAK-2p34 by proteasome mediated degradation; Separation of Sister Chromatids; Autodegradation of the E3 ubiquitin ligase COP1; Regulation of ornithine decarboxylase (ODC); AUF1 (hnRNP D0) binds and destabilizes mRNA; Asymmetric localization of PCP proteins; Degradation of AXIN; Degradation of DVL; Hedgehog ligand biogenesis; Hh mutants are degraded by ERAD; Dectin-1 mediated noncanonical NF-kB signaling; Degradation of GLI1 by the proteasome; Degradation of GLI2 by the proteasome; GLI3 is processed to GLI3R by the proteasome; Hedgehog 'on' state; Regulation of RAS by GAPs; NIK-->noncanonical NF-kB signaling; Defective CFTR causes cystic fibrosis; MAPK6/MAPK4 signaling; UCH proteinases; Ub-specific processing proteases; Orc1 removal from chromatin; CDK-mediated phosphorylation and removal of Cdc6; G2/M Checkpoints; Ubiquitin Mediated Degradation of Phosphorylated Cdc25A; Ubiquitin-dependent degradation of Cyclin D; The role of GTSE1 in G2/M progression after G2 checkpoint; FBXL7 down-regulates AURKA during mitotic entry and in early mitosis; RUNX1 regulates transcription of genes involved in differentiation of HSCs; Regulation of RUNX2 expression and activity; Regulation of PTEN stability and activity; Neddylation; Regulation of expression of SLITs and ROBOs; Interleukin-1 signaling; KEAP1-NFE2L2 pathway; Somitogenesis; Autodegradation of Cdh1 by Cdh1:APC/C; SCF(Skp2)-mediated degradation of p27/p21; Assembly of the pre-replicative complex; Regulation of RUNX3 expression and activity; Negative regulation of NOTCH4 signaling; GSK3B and BTRC:CUL1-mediated-degradation of NFE2L2	64	1
FLNA	P21333	Filamin-A [OS=Homo sapiens]	3	4	7	4	20.93	4	High	High	High	280.6	3	7	High	High	High	FALSE	E9KL45; hsa:2316; P21333; Q5HY53; Q5HY55; Q8NF52	R-HSA-8983711; R-HSA-114608; R-HSA-5627123; R-HSA-430116; R-HSA-446353	OAS antiviral response; Platelet degranulation ; RHO GTPases activate PAKs; GP1b-IX-V activation signalling; Cell-extracellular matrix interactions	14	1
ARSA	P15289	Arylsulfatase A [OS=Homo sapiens]	7	2	5	2	10.14	2	High	High	High	53.6	7	5	High	High	High	FALSE	B2RCA6; B7XD04; F8WCC8; hsa:410; P15289; Q6ICI5; Q96CJ0	R-HSA-6798695; R-HSA-9840310; R-HSA-1663150	Neutrophil degranulation; Glycosphingolipid catabolism; The activation of arylsulfatases	4	1
DGKI	O75912	Diacylglycerol kinase iota [OS=Homo sapiens]	4	2	8	2	22.92	2	High	High	High	116.9	4	8	High	High	High	FALSE	A4D1Q9; hsa:9162; O75912; Q9NZ49	R-HSA-114508	Effects of PIP2 hydrolysis	1	1
HERC5	Q9UII4	E3 ISG15--protein ligase HERC5 [OS=Homo sapiens]	4	2	7	2	19.71	2	High	High	High	116.8	4	7	High	High	High	FALSE	B2RTQ1; hsa:51191; Q69G20; Q9UII4	R-HSA-983168; R-HSA-1169408; R-HSA-936440; R-HSA-9833110; R-HSA-9833482	Antigen processing: Ubiquitination & Proteasome degradation; ISG15 antiviral mechanism; Negative regulators of DDX58/IFIH1 signaling; RSV-host interactions; PKR-mediated signaling	6	1
MYH13	Q9UKX3	Myosin-13 [OS=Homo sapiens]	2	2	3	2	7.32	2	High	High	High	223.5	2	3	High	High	High	FALSE	hsa:8735; O95252; Q9P0U8; Q9UKX3			0	1
TTC28	Q96AY4	Tetratricopeptide repeat protein 28 [OS=Homo sapiens]	6	6	8	6	19.32	6	High	High	High	270.7	6	8	High	High	High	FALSE	hsa:23331; K7ZRV2; O95928; O95929; Q5W189; Q96AY4; Q9NTE4; Q9UG31; Q9UGG5; Q9UPV8; Q9Y3S5			0	1
ARSH	Q5FYA8	Arylsulfatase H [OS=Homo sapiens]	11	2	8	2	29.8	2	High	High	High	63.5	11	8	High	High	High	FALSE	hsa:347527; Q5FYA8	R-HSA-9840310; R-HSA-1663150	Glycosphingolipid catabolism; The activation of arylsulfatases	2	1
PGR	P06401	Progesterone receptor [OS=Homo sapiens]	6	2	3	2	7.64	2	High	High	High	98.9	6	3	High	High	High	FALSE	A7LQ08; A7X8B0; B4E3T0; hsa:5241; P06401; Q8TDS3; Q9UPF7	R-HSA-3371497; R-HSA-383280; R-HSA-4090294; R-HSA-9018519; R-HSA-1251985	HSP90 chaperone cycle for steroid hormone receptors (SHR) in the presence of ligand; Nuclear Receptor transcription pathway; SUMOylation of intracellular receptors; Estrogen-dependent gene expression; Nuclear signaling by ERBB4	10	1
DNAH5	Q8TE73	Dynein axonemal heavy chain 5 [OS=Homo sapiens]	2	3	3	3	7.68	3	High	High	High	528.7	2	3	High	High	High	FALSE	hsa:1767; Q8TE73; Q92860; Q96L74; Q9H5S7; Q9HCG9			0	1
UPF3A	Q9H1J1	Regulator of nonsense transcripts 3A [OS=Homo sapiens]	9	2	6	2	15.31	2	High	High	High	54.7	9	6	High	High	High	FALSE	A2A366; hsa:65110; Q5T8C3; Q5T8C9; Q7Z6N3; Q86YK1; Q9BZI8; Q9H1J1	R-HSA-9010553; R-HSA-975957	Regulation of expression of SLITs and ROBOs; Nonsense Mediated Decay (NMD) enhanced by the Exon Junction Complex (EJC)	2	1
ABCD2	Q9UBJ2	ATP-binding cassette sub-family D member 2 [OS=Homo sapiens]	2	1	6	1	13.13	1	High	High	High	83.2	2	6	High	High	High	FALSE	B2RAM3; hsa:225; Q13210; Q2M3H9; Q9UBJ2	R-HSA-9603798; R-HSA-1369062	Class I peroxisomal membrane protein import; ABC transporters in lipid homeostasis	3	1
C3	P01024	Complement C3 [OS=Homo sapiens]	16	19	31	19	80.76	19	High	High	High	187	16	31	High	High	High	FALSE	A7E236; hsa:718; P01024	R-HSA-198933; R-HSA-977606; R-HSA-418594; R-HSA-6798695; R-HSA-375276; R-HSA-381426; R-HSA-8957275; R-HSA-9660826; R-HSA-173736; R-HSA-174577	Immunoregulatory interactions between a Lymphoid and a non-Lymphoid cell; Regulation of Complement cascade; G alpha (i) signalling events; Neutrophil degranulation; Peptide ligand-binding receptors; Regulation of Insulin-like Growth Factor (IGF) transport and uptake by Insulin-like Growth Factor Binding Proteins (IGFBPs); Post-translational protein phosphorylation; Purinergic signaling in leishmaniasis infection; Alternative complement activation; Activation of C3 and C5	22	1
CCDC59	Q9P031	Thyroid transcription factor 1-associated protein 26 [OS=Homo sapiens]	12	2	5	2	11.75	2	High	High	High	28.7	12	5	High	High	High	FALSE	hsa:29080; Q9H2V5; Q9NW62; Q9P031	R-HSA-5683826	Surfactant metabolism	1	1
RREB1	Q92766	Ras-responsive element-binding protein 1 [OS=Homo sapiens]	6	4	5	4	12.99	4	High	High	High	181.3	6	5	High	High	High	FALSE	A2RRF5; E2GM80; E2GM81; hsa:6239; O75567; O75568; Q5VYB2; Q6BEP5; Q6BEP6; Q6BEP8; Q86SU2; Q92766; Q9Y474			0	1
ZNF835	Q9Y2P0	Zinc finger protein 835 [OS=Homo sapiens]	5	1	17	1	46.62	1	High	High	High	59.6	5	17	High	High	High	FALSE	B7Z5Y0; G3V1S0; hsa:90485; Q9Y2P0			0	1
TLE4	Q04727	Transducin-like enhancer protein 4 [OS=Homo sapiens]	5	2	19	2	42.99	2	High	High	High	83.7	5	19	High	High	High	FALSE	F8W6T6; hsa:7091; Q04727; Q3ZCS1; Q5T1Y2; Q6PCB3; Q9BZ07; Q9BZ08; Q9BZ09; Q9NSL3; Q9ULF9	R-HSA-201722; R-HSA-3769402; R-HSA-2122947; R-HSA-4641265	Formation of the beta-catenin:TCF transactivating complex; Deactivation of the beta-catenin transactivating complex; NOTCH1 Intracellular Domain Regulates Transcription; Repression of WNT target genes	4	1
SOD1	P00441	Superoxide dismutase [Cu-Zn] [OS=Homo sapiens]	23	2	5	2	13.69	2	High	High	High	15.9	23	5	High	High	High	FALSE	A6NHJ0; D3DSE4; P00441; Q16669; Q16711; Q16838; Q16839; Q16840; Q6NR85	R-HSA-8950505; R-HSA-114608; R-HSA-3299685	Gene and protein expression by JAK-STAT signaling after Interleukin-12 stimulation; Platelet degranulation ; Detoxification of Reactive Oxygen Species	17	1
TRMT5	Q32P41	tRNA (guanine(37)-N1)-methyltransferase [OS=Homo sapiens]	3	1	4	1	11.04	1	High	High	High	58.2	3	4	High	High	High	FALSE	B2RN19; hsa:57570; Q32P41; Q9P2F4	R-HSA-6782861	Synthesis of wybutosine at G37 of tRNA(Phe)	1	1
GLRB	P48167	Glycine receptor subunit beta [OS=Homo sapiens]	5	1	11	1	29.58	1	High	High	High	56.1	5	11	High	High	High	FALSE	A8K3K2; D3DP23; F5GWE1; hsa:2743; P48167	R-HSA-112314	Neurotransmitter receptors and postsynaptic signal transmission	2	1
TTN	Q8WZ42	Titin [OS=Homo sapiens]	1	11	23	11	52.31	11	High	High	High	3813.7	1	23	High	High	High	FALSE	A6NKB1; E7EQE6; E7ET18; hsa:7273; K7ENY1; Q10465; Q10466; Q15598; Q2XUS3; Q32Q60; Q4U1Z6; Q4ZG20; Q6NSG0; Q6PDB1; Q6PJP0; Q7KYM2; Q7KYN4; Q7KYN5; Q7LDM3; Q7Z2X3; Q8TCG8; Q8WZ42; Q8WZ51; Q8WZ52; Q8WZ53; Q8WZB3; Q92761; Q92762; Q9UD97; Q9UP84; Q9Y6L9	R-HSA-114608; R-HSA-390522	Platelet degranulation ; Striated Muscle Contraction	4	1
MBL2	P11226	Mannose-binding protein C [OS=Homo sapiens]	10	1	3	1	7.41	1	High	High	High	26.1	10	3	High	High	High	FALSE	hsa:4153; P11226; Q4VB12; Q4VB13; Q4VB14; Q5SQS3; Q86SI4; Q96KE4; Q96TF7; Q96TF8; Q96TF9	R-HSA-9705671; R-HSA-166663; R-HSA-166662	SARS-CoV-2 activates/modulates innate and adaptive immune responses; Initial triggering of complement; Lectin pathway of complement activation	6	1
FAM120C	Q9NX05	Constitutive coactivator of PPAR-gamma-like protein 2 [OS=Homo sapiens]	2	1	33	1	80.28	1	High	High	High	120.5	2	33	High	High	High	FALSE	B2RMT7; hsa:54954; Q9NX05			0	1
LMOD2	Q6P5Q4	Leiomodin-2 [OS=Homo sapiens]	3	2	7	2	14.82	2	High	High	High	61.6	3	7	High	High	High	FALSE	A4D0W9; A4D0Y2; Q6P5Q4; Q8WVJ8			0	1
CRTC2	Q53ET0	CREB-regulated transcription coactivator 2 [OS=Homo sapiens]	3	1	9	1	24.63	1	High	High	High	73.3	3	9	High	High	High	FALSE	hsa:200186; Q53ET0; Q6UUV8; Q7Z3X7; Q8N332	R-HSA-400253; R-HSA-9707616; R-HSA-2151201	Circadian Clock; Heme signaling; Transcriptional activation of mitochondrial biogenesis	5	1
PIK3R2	O00459	Phosphatidylinositol 3-kinase regulatory subunit beta [OS=Homo sapiens]	3	1	7	1	14.51	1	High	High	High	81.5	3	7	High	High	High	FALSE	hsa:5296; O00459; Q5EAT5; Q9UPH9	R-HSA-2029485; R-HSA-2730905; R-HSA-202424; R-HSA-9696270; R-HSA-8980692; R-HSA-9013148; R-HSA-9013149; R-HSA-416476; R-HSA-9013404; R-HSA-9013423; R-HSA-9013026; R-HSA-9013405; R-HSA-9013409; R-HSA-9035034; R-HSA-9009391; R-HSA-1257604; R-HSA-9725370; R-HSA-9013420; R-HSA-1660499; R-HSA-2219530; R-HSA-6811558; R-HSA-8853659; R-HSA-912526; R-HSA-912631; R-HSA-373753; R-HSA-5673001; R-HSA-109704; R-HSA-114604; R-HSA-1266695; R-HSA-1433557; R-HSA-186763; R-HSA-198203; R-HSA-201556; R-HSA-210993; R-HSA-2424491; R-HSA-388841; R-HSA-389357; R-HSA-4420097; R-HSA-9670439; R-HSA-9673767; R-HSA-9673770; R-HSA-9696264; R-HSA-9696273	Role of phospholipids in phagocytosis; Role of LAT2/NTAL/LAB on calcium mobilization; Downstream TCR signaling; RND2 GTPase cycle; RHOA GTPase cycle; CDC42 GTPase cycle; RAC1 GTPase cycle; G alpha (q) signalling events; RAC2 GTPase cycle; RAC3 GTPase cycle; RHOB GTPase cycle; RHOD GTPase cycle; RHOJ GTPase cycle; RHOF GTPase cycle; Extra-nuclear estrogen signaling; PIP3 activates AKT signaling; Signaling by ALK fusions and activated point mutants; RHOU GTPase cycle; Synthesis of PIPs at the plasma membrane; Constitutive Signaling by Aberrant PI3K in Cancer; PI5P, PP2A and IER3 Regulate PI3K/AKT Signaling; RET signaling; Interleukin receptor SHC signaling; Regulation of signaling by CBL; Nephrin family interactions; RAF/MAP kinase cascade; PI3K Cascade; GPVI-mediated activation cascade; Interleukin-7 signaling; Signaling by SCF-KIT; Downstream signal transduction; PI3K/AKT activation; Signaling by ALK; Tie2 Signaling; DAP12 signaling; Costimulation by the CD28 family; CD28 dependent PI3K/Akt signaling; VEGFA-VEGFR2 Pathway; Signaling by phosphorylated juxtamembrane, extracellular and kinase domain KIT mutants; Signaling by PDGFRA transmembrane, juxtamembrane and kinase domain mutants; Signaling by PDGFRA extracellular domain mutants; RND3 GTPase cycle; RND1 GTPase cycle	113	1
RTCB	Q9Y3I0	RNA-splicing ligase RtcB homolog [OS=Homo sapiens]	6	2	6	2	13.28	2	High	High	High	55.2	6	6	High	High	High	FALSE	B2R6A8; hsa:51493; Q6IAI0; Q9BWL4; Q9NTH1; Q9P037; Q9P0J3; Q9Y3I0	R-HSA-6784531	tRNA processing in the nucleus	2	1
CRYBG3	Q68DQ2	Very large A-kinase anchor protein [OS=Homo sapiens]	1	1	6	1	18.17	1	High	High	High	330.4	1	6	High	High	High	FALSE	B4DLE8; F6VHI2; hsa:131544; Q4G0V8; Q68DQ2; Q7Z4R9; Q86VD0; Q8N262; Q8N7F1; Q8NDQ8			0	1
DHX32	Q7L7V1	Putative pre-mRNA-splicing factor ATP-dependent RNA helicase DHX32 [OS=Homo sapiens]	3	1	7	1	22.03	1	High	High	High	84.4	3	7	High	High	High	FALSE	A8MSV2; D3DRF9; hsa:55760; Q49AG5; Q5T3L0; Q5T3L5; Q7L7V1; Q96NY1; Q9BUN0; Q9H769; Q9NSL5; Q9NV74; Q9NVJ7			0	1
REXO1	Q8N1G1	RNA exonuclease 1 homolog [OS=Homo sapiens]	2	2	11	2	22.41	2	High	High	High	131.4	2	11	High	High	High	FALSE	hsa:57455; Q8N1G1; Q9ULT2			0	1
PRAMEF17	Q5VTA0	PRAME family member 17 [OS=Homo sapiens]	8	2	7	2	18.45	2	High	High	High	54.7	8	7	High	High	High	FALSE	B2RUU4; hsa:391004; Q5VTA0			0	1
MAP6	Q96JE9	Microtubule-associated protein 6 [OS=Homo sapiens]	11	3	9	3	38.78	3	High	High	High	86.5	11	9	High	High	High	FALSE	A7E2A1; Q6P3T0; Q6ZWB8; Q96JE9			0	1
HSP90AB1	P08238	Heat shock protein HSP 90-beta [OS=Homo sapiens]	9	5	11	1	27.85	5	High	High	High	83.2	9	11	High	High	High	FALSE	B2R5P0; hsa:3326; P08238; Q5T9W7; Q9NQW0; Q9NTK6	R-HSA-6798695; R-HSA-9679191; R-HSA-2029482; R-HSA-8852276; R-HSA-3371497; R-HSA-9705671; R-HSA-8937144; R-HSA-9018519; R-HSA-399954; R-HSA-168928; R-HSA-844456; R-HSA-9660826; R-HSA-9013418; R-HSA-9613829; R-HSA-3371511; R-HSA-3371568; R-HSA-5336415; R-HSA-9820962; R-HSA-9834752	Neutrophil degranulation; Potential therapeutics for SARS; Regulation of actin dynamics for phagocytic cup formation; The role of GTSE1 in G2/M progression after G2 checkpoint; HSP90 chaperone cycle for steroid hormone receptors (SHR) in the presence of ligand; SARS-CoV-2 activates/modulates innate and adaptive immune responses; Aryl hydrocarbon receptor signalling; Estrogen-dependent gene expression; Sema3A PAK dependent Axon repulsion; DDX58/IFIH1-mediated induction of interferon-alpha/beta; The NLRP3 inflammasome; Purinergic signaling in leishmaniasis infection; RHOBTB2 GTPase cycle; Chaperone Mediated Autophagy; HSF1 activation; Attenuation phase; Uptake and function of diphtheria toxin; Assembly and release of respiratory syncytial virus (RSV) virions; Respiratory syncytial virus genome replication	25	1
NEK2	P51955	Serine/threonine-protein kinase Nek2 [OS=Homo sapiens]	5	1	11	1	30.65	1	High	High	High	51.7	5	11	High	High	High	FALSE	hsa:4751; P51955; Q53FD6; Q5I1Z9; Q5VXZ1; Q6NZX8; Q7Z634; Q86XH2; Q96QN9	R-HSA-380320; R-HSA-2565942; R-HSA-380259; R-HSA-380270; R-HSA-5620912; R-HSA-8854518; R-HSA-179409	Recruitment of NuMA to mitotic centrosomes; Regulation of PLK1 Activity at G2/M Transition; Loss of Nlp from mitotic centrosomes; Recruitment of mitotic centrosome proteins and complexes; Anchoring of the basal body to the plasma membrane; AURKA Activation by TPX2; APC-Cdc20 mediated degradation of Nek2A	9	1
MYO5A	Q9Y4I1	Unconventional myosin-Va [OS=Homo sapiens]	3	4	10	3	25.02	4	High	High	High	215.3	3	10	High	High	High	FALSE	A8MZC5; hsa:4644; O60653; Q07902; Q16249; Q9UE30; Q9UE31; Q9Y4I1	R-HSA-2029482; R-HSA-9664422; R-HSA-1445148; R-HSA-264876	Regulation of actin dynamics for phagocytic cup formation; FCGR3A-mediated phagocytosis; Translocation of SLC2A4 (GLUT4) to the plasma membrane; Insulin processing	6	1
PABPC4	Q13310	Polyadenylate-binding protein 4 [OS=Homo sapiens]	7	2	3	2	7.25	2	High	High	High	70.7	7	3	High	High	High	FALSE	B1ANQ8; hsa:8761; Q13310; Q4VC03; Q6P0N3			0	1
WDR54	Q9H977	WD repeat-containing protein 54 [OS=Homo sapiens]	5	1	7	1	13.89	1	High	High	High	35.9	5	7	High	High	High	FALSE	B9A049; D6W5I3; hsa:84058; Q53H85; Q86V45; Q9H977			0	1
BTBD7	Q9P203	BTB/POZ domain-containing protein 7 [OS=Homo sapiens]	6	2	7	2	22.41	2	High	High	High	126.3	6	7	High	High	High	FALSE	A8K5V7; hsa:55727; Q69Z05; Q7Z308; Q86TS0; Q9HAA4; Q9NVM0; Q9P203			0	1
FLG2	Q5D862	Filaggrin-2 [OS=Homo sapiens]	7	14	42	14	123.3	14	High	High	High	247.9	7	42	High	High	High	FALSE	hsa:388698; Q5D862; Q9H4U1	R-HSA-6798695	Neutrophil degranulation	1	1
SATL1	Q86VE3	Spermidine/spermine N(1)-acetyltransferase-like protein 1 [OS=Homo sapiens]	8	2	3	2	7.41	2	High	High	High	75.8	8	3	High	High	High	FALSE	A0A2R8Y5C1; A0AVK7; E9PB72; hsa:340562; Q5H8V9; Q86VE3			0	1
PEPD	P12955	Xaa-Pro dipeptidase [OS=Homo sapiens]	6	1	9	1	34.98	1	High	High	High	54.5	6	9	High	High	High	FALSE	A8K3Z1; A8K416; A8K696; A8MX47; B4DDB7; B4DGJ1; E9PCE8; hsa:5184; P12955; Q8TBN9; Q9BT75			0	1
PSMC6	P62333	26S proteasome regulatory subunit 10B [OS=Homo sapiens]	4	1	5	1	10.71	1	High	High	High	44.1	4	5	High	High	High	FALSE	B2R975; hsa:5706; P49719; P62333; Q6IBU3; Q92524	R-HSA-8852276; R-HSA-5689880; R-HSA-8939236; R-HSA-2871837; R-HSA-202424; R-HSA-983168; R-HSA-1169091; R-HSA-1234176; R-HSA-1236974; R-HSA-1236978; R-HSA-174113; R-HSA-174154; R-HSA-174178; R-HSA-174184; R-HSA-180534; R-HSA-180585; R-HSA-195253; R-HSA-211733; R-HSA-2467813; R-HSA-349425; R-HSA-350562; R-HSA-382556; R-HSA-450408; R-HSA-4608870; R-HSA-4641257; R-HSA-4641258; R-HSA-5358346; R-HSA-5362768; R-HSA-5607761; R-HSA-5610780; R-HSA-5610783; R-HSA-5610785; R-HSA-5632684; R-HSA-5658442; R-HSA-5676590; R-HSA-5678895; R-HSA-5687128; R-HSA-5689603; R-HSA-68949; R-HSA-69017; R-HSA-69481; R-HSA-69601; R-HSA-75815; R-HSA-8854050; R-HSA-8939902; R-HSA-8948751; R-HSA-8951664; R-HSA-9010553; R-HSA-9020702; R-HSA-9755511; R-HSA-9824272; R-HSA-174084; R-HSA-187577; R-HSA-68867; R-HSA-8941858; R-HSA-9604323; R-HSA-9762114; R-HSA-9735871	The role of GTSE1 in G2/M progression after G2 checkpoint; Ub-specific processing proteases; RUNX1 regulates transcription of genes involved in differentiation of HSCs; FCERI mediated NF-kB activation; Downstream TCR signaling; Antigen processing: Ubiquitination & Proteasome degradation; Activation of NF-kappaB in B cells; Oxygen-dependent proline hydroxylation of Hypoxia-inducible Factor Alpha; ER-Phagosome pathway; Cross-presentation of soluble exogenous antigens (endosomes); SCF-beta-TrCP mediated degradation of Emi1; APC/C:Cdc20 mediated degradation of Securin; APC/C:Cdh1 mediated degradation of Cdc20 and other APC/C:Cdh1 targeted proteins in late mitosis/early G1; Cdc20:Phospho-APC/C mediated degradation of Cyclin A; Vpu mediated degradation of CD4; Vif-mediated degradation of APOBEC3G; Degradation of beta-catenin by the destruction complex; Regulation of activated PAK-2p34 by proteasome mediated degradation; Separation of Sister Chromatids; Autodegradation of the E3 ubiquitin ligase COP1; Regulation of ornithine decarboxylase (ODC); ABC-family proteins mediated transport; AUF1 (hnRNP D0) binds and destabilizes mRNA; Asymmetric localization of PCP proteins; Degradation of AXIN; Degradation of DVL; Hedgehog ligand biogenesis; Hh mutants are degraded by ERAD; Dectin-1 mediated noncanonical NF-kB signaling; Degradation of GLI1 by the proteasome; Degradation of GLI2 by the proteasome; GLI3 is processed to GLI3R by the proteasome; Hedgehog 'on' state; Regulation of RAS by GAPs; NIK-->noncanonical NF-kB signaling; Defective CFTR causes cystic fibrosis; MAPK6/MAPK4 signaling; UCH proteinases; Orc1 removal from chromatin; CDK-mediated phosphorylation and removal of Cdc6; G2/M Checkpoints; Ubiquitin Mediated Degradation of Phosphorylated Cdc25A; Ubiquitin-dependent degradation of Cyclin D; FBXL7 down-regulates AURKA during mitotic entry and in early mitosis; Regulation of RUNX2 expression and activity; Regulation of PTEN stability and activity; Neddylation; Regulation of expression of SLITs and ROBOs; Interleukin-1 signaling; KEAP1-NFE2L2 pathway; Somitogenesis; Autodegradation of Cdh1 by Cdh1:APC/C; SCF(Skp2)-mediated degradation of p27/p21; Assembly of the pre-replicative complex; Regulation of RUNX3 expression and activity; Negative regulation of NOTCH4 signaling; GSK3B and BTRC:CUL1-mediated-degradation of NFE2L2; SARS-CoV-1 targets host intracellular signalling and regulatory pathways	65	1
NEB	P20929	Nebulin [OS=Homo sapiens]	1	3	4	3	8.75	3	High	High	High	772.4	1	4	High	High	High	FALSE	F8WCL5; F8WCP0; hsa:4703; P20929; Q15346; Q53QQ2; Q53TG8	R-HSA-390522	Striated Muscle Contraction	3	1
MYH16	Q9H6N6	Putative uncharacterized protein MYH16 [OS=Homo sapiens]	3	2	20	2	43.93	2	High	High	High	128.2	3	20	High	High	High	FALSE	Q9H6N6			0	1
GOPC	Q9HD26	Golgi-associated PDZ and coiled-coil motif-containing protein [OS=Homo sapiens]	10	2	18	2	43.19	2	High	High	High	50.5	10	18	High	High	High	FALSE	A6NM30; hsa:57120; Q59FS4; Q969U8; Q9HD26	R-HSA-9013406; R-HSA-5627083	RHOQ GTPase cycle; RHO GTPases regulate CFTR trafficking	2	1
GPATCH2L	Q9NWQ4	G patch domain-containing protein 2-like [OS=Homo sapiens]	4	1	3	1	7.41	1	High	High	High	54.2	4	3	High	High	High	FALSE	B3KN42; hsa:55668; Q6PEJ7; Q9H3M3; Q9NWH0; Q9NWQ4; Q9ULR8			0	1
MTOR	P42345	Serine/threonine-protein kinase mTOR [OS=Homo sapiens]	1	1	9	1	19.49	1	High	High	High	288.7	1	9	High	High	High	FALSE	hsa:2475; P42345; Q4LE76; Q5TER1; Q6LE87; Q96QG3; Q9Y4I3	R-HSA-3371571; R-HSA-9639288; R-HSA-5674400; R-HSA-1257604; R-HSA-6804757; R-HSA-8943724; R-HSA-166208; R-HSA-389357; R-HSA-5628897; R-HSA-5218920; R-HSA-1632852; R-HSA-380972	HSF1-dependent transactivation; Amino acids regulate mTORC1; Constitutive Signaling by AKT1 E17K in Cancer; PIP3 activates AKT signaling; Regulation of TP53 Degradation; Regulation of PTEN gene transcription; mTORC1-mediated signalling; CD28 dependent PI3K/Akt signaling; TP53 Regulates Metabolic Genes; VEGFR2 mediated vascular permeability; Macroautophagy; Energy dependent regulation of mTOR by LKB1-AMPK	92	1
ARHGAP23	Q9P227	Rho GTPase-activating protein 23 [OS=Homo sapiens]	4	3	5	3	12.96	3	High	High	High	162.1	4	5	High	High	High	FALSE	hsa:57636; Q9P227	R-HSA-9013149; R-HSA-8980692	RAC1 GTPase cycle; RHOA GTPase cycle	3	1
DSG1	Q02413	Desmoglein-1 [OS=Homo sapiens]	17	13	49	13	176.58	13	High	High	High	113.7	17	49	High	High	High	FALSE	B7Z845; hsa:1828; Q02413	R-HSA-6809371; R-HSA-6798695; R-HSA-9696264; R-HSA-351906; R-HSA-9696270	Formation of the cornified envelope; Neutrophil degranulation; RND3 GTPase cycle; Apoptotic cleavage of cell adhesion proteins; RND2 GTPase cycle	6	1
ANGEL2	Q5VTE6	Protein angel homolog 2 [OS=Homo sapiens]	3	1	3	1	8.63	1	High	High	High	62.3	3	3	High	High	High	FALSE	B7Z2U4; D3DTA3; hsa:90806; Q5VTE6; Q86X13; Q8NHH3			0	1
TNPO1	Q92973	Transportin-1 [OS=Homo sapiens]	5	2	3	2	8.94	2	High	High	High	102.3	5	3	High	High	High	FALSE	B4DVC6; hsa:3842; Q92957; Q92973; Q92975	R-HSA-9615933; R-HSA-450513; R-HSA-5620924	Postmitotic nuclear pore complex (NPC) reformation; Tristetraprolin (TTP, ZFP36) binds and destabilizes mRNA; Intraflagellar transport	4	1
BCORL1	Q5H9F3	BCL-6 corepressor-like protein 1 [OS=Homo sapiens]	2	2	4	2	8.82	2	High	High	High	190.4	2	4	High	High	High	FALSE	B5MDQ8; hsa:63035; Q5H9F2; Q5H9F3; Q5H9F4; Q6ZVE0; Q8TEN3; Q9Y528			2	1
PRSS1	P07477	Serine protease 1 [OS=Homo sapiens]	8	1	22	1	85.19	1	High	High	High	26.5	8	22	High	High	High	FALSE	A1A509; A6NJ71; B2R5I5; hsa:5644; P07477; Q5NV57; Q7M4N3; Q7M4N4; Q92955; Q9HAN4; Q9HAN5; Q9HAN6; Q9HAN7	R-HSA-9758881; R-HSA-1592389	Uptake of dietary cobalamins into enterocytes; Activation of Matrix Metalloproteinases	2	1
SERPINB6	P35237	Serpin B6 [OS=Homo sapiens]	7	1	13	1	20.16	1	High	High	High	42.6	7	13	High	High	High	FALSE	B2RBA8; hsa:5269; P35237; Q59F97; Q5TD06; Q7Z2Y7; Q96J44; Q9UDI7	R-HSA-6798695; R-HSA-75205	Neutrophil degranulation; Dissolution of Fibrin Clot	3	1
RBM15	Q96T37	RNA-binding protein 15 [OS=Homo sapiens]	9	4	5	4	13.25	4	High	High	High	107.1	9	5	High	High	High	FALSE	A1A693; hsa:64783; Q3ZB86; Q4V760; Q5D058; Q5T613; Q86VW9; Q96PE4; Q96SC5; Q96SC6; Q96SC9; Q96SD0; Q96T37; Q96T38; Q9BRA5; Q9H6R8; Q9H9Y0			0	1
MLH3	Q9UHC1	DNA mismatch repair protein Mlh3 [OS=Homo sapiens]	4	3	5	3	12.59	3	High	High	High	163.6	4	5	High	High	High	FALSE	hsa:27030; P49751; Q56DK9; Q9P292; Q9UHC0; Q9UHC1	R-HSA-912446	Meiotic recombination	2	1
COL5A2	P05997	Collagen alpha-2(V) chain [OS=Homo sapiens]	5	3	3	3	8.27	3	High	High	High	144.8	5	3	High	High	High	FALSE	hsa:1290; P05997; P78440; Q13908; Q53WR4; Q59GR4; Q6LDJ5; Q7KZ55; Q86XF6; Q96QB0; Q96QB3	R-HSA-1442490; R-HSA-186797; R-HSA-2022090; R-HSA-216083; R-HSA-3000178; R-HSA-419037; R-HSA-8948216; R-HSA-3000170; R-HSA-8874081	Collagen degradation; Signaling by PDGF; Assembly of collagen fibrils and other multimeric structures; Integrin cell surface interactions; ECM proteoglycans; NCAM1 interactions; Collagen chain trimerization; Syndecan interactions; MET activates PTK2 signaling	16	1
KLF7	O75840	Krueppel-like factor 7 [OS=Homo sapiens]	8	1	5	1	12.88	1	High	High	High	33.3	8	5	High	High	High	FALSE	B2RB03; B7Z4F7; C9JF04; E7EWH1; hsa:8609; L0R4P2; O75840; Q7Z3H8; Q96E51			1	1
DSP	P15924	Desmoplakin [OS=Homo sapiens]	27	62	145	62	493.86	62	High	High	High	331.6	27	145	High	High	High	FALSE	B2RTT2; D7RX09; hsa:1832; O75993; P15924; Q14189; Q9UHN4	R-HSA-6809371; R-HSA-6798695; R-HSA-9696264; R-HSA-9696273; R-HSA-351906	Formation of the cornified envelope; Neutrophil degranulation; RND3 GTPase cycle; RND1 GTPase cycle; Apoptotic cleavage of cell adhesion proteins	9	1
PCED1B	Q96HM7	PC-esterase domain-containing protein 1B [OS=Homo sapiens]	4	1	3	1	7.81	1	High	High	High	49.7	4	3	High	High	High	FALSE	hsa:91523; Q96B20; Q96HM7			0	1
HIVEP2	P31629	Transcription factor HIVEP2 [OS=Homo sapiens]	3	3	4	3	13.41	3	High	High	High	268.9	3	4	High	High	High	FALSE	hsa:3097; P31629; Q02646; Q5THT5; Q9NS05			1	1
ZNF318	Q5VUA4	Zinc finger protein 318 [OS=Homo sapiens]	1	1	10	1	29.27	1	High	High	High	251	1	10	High	High	High	FALSE	hsa:24149; O94796; Q4G0E4; Q5VUA4; Q8NEM6; Q9UNU8; Q9Y2W9			1	1
PP2D1	A8MPX8	Protein phosphatase 2C-like domain-containing protein 1 [OS=Homo sapiens]	3	1	4	1	12.36	1	High	High	High	71.6	3	4	High	High	High	FALSE	A8MPX8; hsa:151649; Q96LI7			0	1
CHRNA5	P30532	Neuronal acetylcholine receptor subunit alpha-5 [OS=Homo sapiens]	7	1	8	1	29.84	1	High	High	High	53	7	8	High	High	High	FALSE	hsa:1138; P30532; Q15824; Q99554	R-HSA-629594; R-HSA-629597	Highly calcium permeable postsynaptic nicotinic acetylcholine receptors; Highly calcium permeable nicotinic acetylcholine receptors	3	1
KCNQ3	O43525	Potassium voltage-gated channel subfamily KQT member 3 [OS=Homo sapiens]	2	1	3	1	7.24	1	High	High	High	96.7	2	3	High	High	High	FALSE	A2VCT8; B4DJY4; E7EQ89; hsa:3786; O43525	R-HSA-445095; R-HSA-1296072	Interaction between L1 and Ankyrins; Voltage gated Potassium channels	5	1
DNAH1	Q9P2D7	Dynein axonemal heavy chain 1 [OS=Homo sapiens]	2	4	10	4	28.62	4	High	High	High	487.2	2	10	High	High	High	FALSE	B0I1R6; hsa:25981; O00436; O15435; O95491; Q6ZU48; Q86YK7; Q8TEJ4; Q92863; Q9H8E6; Q9P2D7; Q9UFW6; Q9Y4Z7			0	1
PPFIA3	O75145	Liprin-alpha-3 [OS=Homo sapiens]	3	2	15	2	46.88	2	High	High	High	133.4	3	15	High	High	High	FALSE	A8K142; hsa:8541; O75145; Q3MJA0; Q9H8B5; Q9UEW4	R-HSA-210500; R-HSA-181429; R-HSA-181430; R-HSA-212676; R-HSA-264642; R-HSA-388844	Glutamate Neurotransmitter Release Cycle; Serotonin Neurotransmitter Release Cycle; Norepinephrine Neurotransmitter Release Cycle; Dopamine Neurotransmitter Release Cycle; Acetylcholine Neurotransmitter Release Cycle; Receptor-type tyrosine-protein phosphatases	6	1
ENO2	P09104	Gamma-enolase [OS=Homo sapiens]	6	3	40	1	96.57	3	High	High	High	47.2	6	40	High	High	High	FALSE	B7Z2X9; hsa:2026; P09104; Q96J33	R-HSA-70171; R-HSA-70263	Glycolysis; Gluconeogenesis	5	1
GLRA2	P23416	Glycine receptor subunit alpha-2 [OS=Homo sapiens]	4	1	4	1	8.09	1	High	High	High	52	4	4	High	High	High	FALSE	A8K0J6; B2R6I8; B7Z4F5; hsa:2742; J3KQ59; P23416; Q53YX7; Q6ICQ0; Q99862	R-HSA-112314	Neurotransmitter receptors and postsynaptic signal transmission	2	1
SCRT1	Q9BWW7	Transcriptional repressor scratch 1 [OS=Homo sapiens]	22	3	22	3	65.02	3	High	High	High	35.5	22	22	High	High	High	FALSE	A8MX66; hsa:83482; Q96C52; Q9BWW7			0	1
TNFRSF10A	O00220	Tumor necrosis factor receptor superfamily member 10A [OS=Homo sapiens]	12	2	8	2	23.66	2	High	High	High	50.1	12	8	High	High	High	FALSE	A8K5I4; hsa:8797; O00220; Q53Y72; Q96E62	R-HSA-202733; R-HSA-3371378; R-HSA-5213460; R-HSA-5218900; R-HSA-6803211; R-HSA-69416; R-HSA-75158	Cell surface interactions at the vascular wall; Regulation by c-FLIP; RIPK1-mediated regulated necrosis; CASP8 activity is inhibited; TP53 Regulates Transcription of Death Receptors and Ligands; Dimerization of procaspase-8; TRAIL signaling	9	1
NRAP	Q86VF7	Nebulin-related-anchoring protein [OS=Homo sapiens]	2	3	7	3	15.78	3	High	High	High	197	2	7	High	High	High	FALSE	hsa:4892; O15500; Q5VWI3; Q5VWI4; Q6MZK3; Q6N026; Q6N059; Q6NSH8; Q6PDB0; Q719H6; Q86TC5; Q86TD6; Q86TE6; Q86VF6; Q86VF7; Q8N3R6; Q8N8F9; Q8TCH0; Q96MG4			0	1
PRRC2A	P48634	Protein PRRC2A [OS=Homo sapiens]	2	2	3	2	8.42	2	High	High	High	228.7	2	3	High	High	High	FALSE	B0UX77; B0UZE9; B0UZL3; hsa:7916; O95875; P48634; Q05BK4; Q4LE37; Q5SQ29; Q5SQ30; Q5ST84; Q5STX6; Q5STX7; Q68DW9; Q6P9P7; Q6PIN1; Q8MGQ9; Q96QC6			0	1
CAPN3	P20807	Calpain-3 [OS=Homo sapiens]	7	3	4	3	10.76	3	High	High	High	94.2	7	4	High	High	High	FALSE	A6H8K6; hsa:825; P20807; Q7L4R0; Q9BQC8; Q9BTU4; Q9Y5S6; Q9Y5S7	R-HSA-1474228	Degradation of the extracellular matrix	4	1
FMN2	Q9NZ56	Formin-2 [OS=Homo sapiens]	1	1	4	1	11.16	1	High	High	High	180	1	4	High	High	High	FALSE	B0QZA7; B4DP05; hsa:56776; Q59GF6; Q5VU37; Q9NZ55; Q9NZ56			0	1
AHNAK	Q09666	Neuroblast differentiation-associated protein AHNAK [OS=Homo sapiens]	4	10	19	10	49.11	10	High	High	High	628.7	4	19	High	High	High	FALSE	A1A586; hsa:79026; Q09666			0	1
WNT2B	Q93097	Protein Wnt-2b [OS=Homo sapiens]	8	2	6	2	14.66	2	High	High	High	43.7	8	6	High	High	High	FALSE	hsa:7482; O14903; Q5TEH9; Q5TEI2; Q93097; Q9HDC1; Q9HDC2	R-HSA-373080; R-HSA-3238698	Class B/2 (Secretin family receptors); WNT ligand biogenesis and trafficking	16	1
AZGP1	P25311	Zinc-alpha-2-glycoprotein [OS=Homo sapiens]	39	10	39	10	128.2	10	High	High	High	34.2	39	39	High	High	High	FALSE	D6W5T8; hsa:563; O60386; P25311; Q5XKQ4; Q8N4N0	R-HSA-5223345	Miscellaneous transport and binding events	1	1
DNM1	Q05193	Dynamin-1 [OS=Homo sapiens]	1	1	73	1	165.37	1	High	High	High	97.3	1	73	High	High	High	FALSE	A6NLM6; hsa:1759; Q05193; Q5SYX0; Q5SYX2; Q6P3T6; Q86VD2	R-HSA-2132295; R-HSA-8856828; R-HSA-437239; R-HSA-166016; R-HSA-3928665; R-HSA-177504; R-HSA-196025	MHC class II antigen presentation; Clathrin-mediated endocytosis; Recycling pathway of L1; Toll Like Receptor 4 (TLR4) Cascade; EPH-ephrin mediated repulsion of cells; Retrograde neurotrophin signalling; Formation of annular gap junctions	15	1
C19orf81	C9J6K1	Putative uncharacterized protein C19orf81 [OS=Homo sapiens]	11	1	8	1	24.84	1	High	High	High	22.4	11	8	High	High	High	FALSE	C9J6K1			0	1
HSPA8	P11142	Heat shock cognate 71 kDa protein [OS=Homo sapiens]	16	7	20	4	53.1	7	High	High	High	70.9	16	20	High	High	High	FALSE	hsa:3312; P11142; Q9H3R6	R-HSA-450408; R-HSA-6798695; R-HSA-8856828; R-HSA-9615710; R-HSA-3371497; R-HSA-9833482; R-HSA-3371453; R-HSA-432720; R-HSA-432722; R-HSA-72163; R-HSA-447041; R-HSA-6785807; R-HSA-888590; R-HSA-9613354; R-HSA-9613829; R-HSA-8876725; R-HSA-3371568; R-HSA-9828642	AUF1 (hnRNP D0) binds and destabilizes mRNA; Neutrophil degranulation; Clathrin-mediated endocytosis; Late endosomal microautophagy; HSP90 chaperone cycle for steroid hormone receptors (SHR) in the presence of ligand; PKR-mediated signaling; Regulation of HSF1-mediated heat shock response; Lysosome Vesicle Biogenesis; Golgi Associated Vesicle Biogenesis; mRNA Splicing - Major Pathway; CHL1 interactions; Interleukin-4 and Interleukin-13 signaling; GABA synthesis, release, reuptake and degradation; Lipophagy; Chaperone Mediated Autophagy; Protein methylation; Attenuation phase; Respiratory syncytial virus genome transcription	27	1
TRIR	Q9BQ61	Telomerase RNA component interacting RNase [OS=Homo sapiens]	12	1	10	1	28.72	1	High	High	High	18.4	12	10	High	High	High	FALSE	hsa:79002; Q9BQ61			0	1
A2M	P01023	Alpha-2-macroglobulin [OS=Homo sapiens]	22	20	32	17	91.71	20	High	High	High	163.2	22	32	High	High	High	FALSE	hsa:2; P01023; Q13677; Q59F47; Q5QTS0; Q68DN2; Q6PIY3; Q6PN97	R-HSA-114608; R-HSA-1474228; R-HSA-8963896; R-HSA-140837	Platelet degranulation ; Degradation of the extracellular matrix; HDL assembly; Intrinsic Pathway of Fibrin Clot Formation	7	1
S100A9	P06702	Protein S100-A9 [OS=Homo sapiens]	86	8	181	8	634.17	8	High	High	High	13.2	86	181	High	High	High	FALSE	D3DV36; hsa:6280; P06702; Q6FGA1; Q9NYM0; Q9UCJ1	R-HSA-1236974; R-HSA-6798695; R-HSA-166058; R-HSA-5602498; R-HSA-5603041; R-HSA-5686938; R-HSA-6799990; R-HSA-5668599	ER-Phagosome pathway; Neutrophil degranulation; MyD88:MAL(TIRAP) cascade initiated on plasma membrane; MyD88 deficiency (TLR2/4); IRAK4 deficiency (TLR2/4); Regulation of TLR by endogenous ligand; Metal sequestration by antimicrobial proteins; RHO GTPases Activate NADPH Oxidases	10	1
TLK1	Q9UKI8	Serine/threonine-protein kinase tousled-like 1 [OS=Homo sapiens]	4	2	5	2	12.4	2	High	High	High	86.6	4	5	High	High	High	FALSE	B3KR15; B4DX87; hsa:9874; Q14150; Q8N591; Q9NYH2; Q9UKI8; Q9Y4F6			3	1
EEF1A1	P68104	Elongation factor 1-alpha 1 [OS=Homo sapiens]	17	5	21	5	57.72	5	High	High	High	50.1	17	21	High	High	High	FALSE	hsa:1915; P04719; P04720; P68104; Q6IQ15	R-HSA-9613829; R-HSA-6798695; R-HSA-156902; R-HSA-9735869; R-HSA-8876725; R-HSA-3371511	Chaperone Mediated Autophagy; Neutrophil degranulation; Peptide chain elongation; SARS-CoV-1 modulates host translation machinery; Protein methylation; HSF1 activation	10	1
KLHL10	Q6JEL2	Kelch-like protein 10 [OS=Homo sapiens]	8	4	18	4	45.57	4	High	High	High	68.9	8	18	High	High	High	FALSE	hsa:317719; Q6JEL2; Q6NW28; Q96MC0			0	1
COL22A1	Q8NFW1	Collagen alpha-1(XXII) chain [OS=Homo sapiens]	2	1	12	1	33.81	1	High	High	High	161	2	12	High	High	High	FALSE	B7ZMH0; C9K0G4; hsa:169044; Q8IVT9; Q8NFW1	R-HSA-8948216	Collagen chain trimerization	2	1
KMT2A	Q03164	Histone-lysine N-methyltransferase 2A [OS=Homo sapiens]	0	1	8	1	17.62	1	High	High	High	431.5	0	8	High	High	High	FALSE	E9PQG7; hsa:4297; Q03164; Q13743; Q13744; Q14845; Q16364; Q59FF2; Q6UBD1; Q9HBJ3; Q9UD94; Q9UMA3	R-HSA-8939236; R-HSA-9772755; R-HSA-3214841; R-HSA-8936459; R-HSA-9616222	RUNX1 regulates transcription of genes involved in differentiation of HSCs; Formation of WDR5-containing histone-modifying complexes; PKMTs methylate histone lysines; RUNX1 regulates genes involved in megakaryocyte differentiation and platelet function; Transcriptional regulation of granulopoiesis	6	1
C17orf114	A0A1B0GUV1	Uncharacterized protein C17orf114 [OS=Homo sapiens]	53	3	8	3	27.4	3	High	High	High	8.3	53	8	High	High	High	FALSE	A0A1B0GUV1			0	1
LGALS13	Q9UHV8	Galactoside-binding soluble lectin 13 [OS=Homo sapiens]	9	1	6	1	12.61	1	High	High	High	16.1	9	6	High	High	High	FALSE	C5HZ15; hsa:29124; Q9UHV8			0	1
ACTB	P60709	Actin, cytoplasmic 1 [OS=Homo sapiens]	67	15	118	6	452.58	15	High	High	High	41.7	67	118	High	High	High	FALSE	hsa:60; P02570; P60709; P70514; P99021; Q11211; Q64316; Q75MN2; Q96B34; Q96HG5	R-HSA-5689603; R-HSA-8856828; R-HSA-5696394; R-HSA-6802952; R-HSA-6802946; R-HSA-6802955; R-HSA-9649948; R-HSA-5674135; R-HSA-6802948; R-HSA-9035034; R-HSA-2029482; R-HSA-9664422; R-HSA-437239; R-HSA-9662360; R-HSA-9662361; R-HSA-5663213; R-HSA-1445148; R-HSA-5626467; R-HSA-5663220; R-HSA-5250924; R-HSA-3928662; R-HSA-4420097; R-HSA-983231; R-HSA-3928665; R-HSA-3214847; R-HSA-445095; R-HSA-389957; R-HSA-9656223; R-HSA-418990; R-HSA-196025; R-HSA-390450; R-HSA-446353	UCH proteinases; Clathrin-mediated endocytosis; DNA Damage Recognition in GG-NER; Signaling by BRAF and RAF1 fusions; Signaling by moderate kinase activity BRAF mutants; Paradoxical activation of RAF signaling by kinase inactive BRAF; Signaling downstream of RAS mutants; MAP2K and MAPK activation; Signaling by high-kinase activity BRAF mutants; RHOF GTPase cycle; Regulation of actin dynamics for phagocytic cup formation; FCGR3A-mediated phagocytosis; Recycling pathway of L1; Sensory processing of sound by inner hair cells of the cochlea; Sensory processing of sound by outer hair cells of the cochlea; RHO GTPases Activate WASPs and WAVEs; Translocation of SLC2A4 (GLUT4) to the plasma membrane; RHO GTPases activate IQGAPs; RHO GTPases Activate Formins; B-WICH complex positively regulates rRNA expression; EPHB-mediated forward signaling; VEGFA-VEGFR2 Pathway; Factors involved in megakaryocyte development and platelet production; EPH-ephrin mediated repulsion of cells; HATs acetylate histones; Interaction between L1 and Ankyrins; Prefoldin mediated transfer of substrate to CCT/TriC; Signaling by RAF1 mutants; Adherens junctions interactions; Formation of annular gap junctions; Folding of actin by CCT/TriC; Cell-extracellular matrix interactions	47	1
HNRNPU	Q00839	Heterogeneous nuclear ribonucleoprotein U [OS=Homo sapiens]	6	3	6	3	13.56	3	High	High	High	90.5	6	6	High	High	High	FALSE	hsa:3192; O75507; Q00839; Q8N174; Q96HY9; Q9BQ09	R-HSA-72163; R-HSA-72203	mRNA Splicing - Major Pathway; Processing of Capped Intron-Containing Pre-mRNA	4	1
LIG4	P49917	DNA ligase 4 [OS=Homo sapiens]	6	2	7	2	23.41	2	High	High	High	103.9	6	7	High	High	High	FALSE	hsa:3981; P49917; Q8IY66; Q8TEU5	R-HSA-5693571; R-HSA-164843	Nonhomologous End-Joining (NHEJ); 2-LTR circle formation	5	1
BLTP1	Q2LD37	Bridge-like lipid transfer protein family member 1 [OS=Homo sapiens]	1	3	7	3	17.92	3	High	High	High	555.1	1	7	High	High	High	FALSE	hsa:84162; Q2LD37; Q4W598; Q5CZA9; Q6ZS70; Q6ZV75; Q86XA5; Q8WVD8; Q9H742; Q9NT48; Q9NTC3; Q9NTI4; Q9P2H6; Q9UPP3			0	1
OLFML2A	Q68BL7	Olfactomedin-like protein 2A [OS=Homo sapiens]	3	1	4	1	9.92	1	High	High	High	73	3	4	High	High	High	FALSE	hsa:169611; Q5JTM5; Q5JTM6; Q68BL7; Q6UXW1; Q7Z5V3			0	1
RAB7A	P51149	Ras-related protein Rab-7a [OS=Homo sapiens]	13	2	3	2	6.34	2	High	High	High	23.5	13	3	High	High	High	FALSE	A8K3V6; hsa:7879; P51149; Q9NWJ0; Q9UPB0	R-HSA-9013149; R-HSA-9636383; R-HSA-6798695; R-HSA-9013148; R-HSA-9013406; R-HSA-9013408; R-HSA-8876198; R-HSA-8873719; R-HSA-2132295; R-HSA-9013404; R-HSA-9013423; R-HSA-9013405; R-HSA-9013409; R-HSA-9035034; R-HSA-9636569; R-HSA-9013407; R-HSA-8854214	RAC1 GTPase cycle; Prevention of phagosomal-lysosomal fusion; Neutrophil degranulation; CDC42 GTPase cycle; RHOQ GTPase cycle; RHOG GTPase cycle; RAB GEFs exchange GTP for GDP on RABs; RAB geranylgeranylation; MHC class II antigen presentation; RAC2 GTPase cycle; RAC3 GTPase cycle; RHOD GTPase cycle; RHOJ GTPase cycle; RHOF GTPase cycle; Suppression of autophagy; RHOH GTPase cycle; TBC/RABGAPs	20	1
PPP4R3A	Q6IN85	Serine/threonine-protein phosphatase 4 regulatory subunit 3A [OS=Homo sapiens]	5	2	8	2	28.74	2	High	High	High	95.3	5	8	High	High	High	FALSE	hsa:55671; Q69YK6; Q6IN85; Q86U23; Q86YI7; Q8IVG1; Q9H3F1; Q9H7U8; Q9NV01; Q9NWP1			1	1
RPS7	P62081	Small ribosomal subunit protein eS7 [OS=Homo sapiens]	18	2	4	2	12.89	2	High	High	High	22.1	18	4	High	High	High	FALSE	hsa:6201; P23821; P24818; P62081; Q57Z92; Q6IPH1	R-HSA-9010553; R-HSA-1799339; R-HSA-156827; R-HSA-72649; R-HSA-72689; R-HSA-72695; R-HSA-72702; R-HSA-72706; R-HSA-6791226; R-HSA-6790901; R-HSA-9754678; R-HSA-975957; R-HSA-192823; R-HSA-9633012; R-HSA-156902; R-HSA-2408557; R-HSA-72764; R-HSA-975956; R-HSA-9735869	Regulation of expression of SLITs and ROBOs; SRP-dependent cotranslational protein targeting to membrane; L13a-mediated translational silencing of Ceruloplasmin expression; Translation initiation complex formation; Formation of a pool of free 40S subunits; Formation of the ternary complex, and subsequently, the 43S complex; Ribosomal scanning and start codon recognition; GTP hydrolysis and joining of the 60S ribosomal subunit; Major pathway of rRNA processing in the nucleolus and cytosol; rRNA modification in the nucleus and cytosol; SARS-CoV-2 modulates host translation machinery; Nonsense Mediated Decay (NMD) enhanced by the Exon Junction Complex (EJC); Viral mRNA Translation; Response of EIF2AK4 (GCN2) to amino acid deficiency; Peptide chain elongation; Selenocysteine synthesis; Eukaryotic Translation Termination; Nonsense Mediated Decay (NMD) independent of the Exon Junction Complex (EJC); SARS-CoV-1 modulates host translation machinery	20	1
PHB1	P35232	Prohibitin 1 [OS=Homo sapiens]	7	1	5	1	12.94	1	High	High	High	29.8	7	5	High	High	High	FALSE	B4DY47; hsa:5245; P35232; Q4VBQ0	R-HSA-5673000; R-HSA-6802946; R-HSA-6802955; R-HSA-9649948; R-HSA-8949664	RAF activation; Signaling by moderate kinase activity BRAF mutants; Paradoxical activation of RAF signaling by kinase inactive BRAF; Signaling downstream of RAS mutants; Processing of SMDT1	5	1
THEMIS	Q8N1K5	Protein THEMIS [OS=Homo sapiens]	3	1	31	1	96.57	1	High	High	High	73.4	3	31	High	High	High	FALSE	A1L4F0; A8K7N1; B3KT31; B3KW32; B3KY07; F5H1J9; hsa:387357; Q5T3C4; Q5T3C5; Q6MZT7; Q8N1K5			0	1
AMBRA1	Q9C0C7	Activating molecule in BECN1-regulated autophagy protein 1 [OS=Homo sapiens]	6	3	4	3	10.03	3	High	High	High	142.4	6	4	High	High	High	FALSE	A6XN33; D3DQP8; G3V193; hsa:55626; Q86XD6; Q9C0C7; Q9H8Z0; Q9NXE7	R-HSA-1632852	Macroautophagy	6	1
GNL2	Q13823	Nucleolar GTP-binding protein 2 [OS=Homo sapiens]	3	1	6	1	18.58	1	High	High	High	83.6	3	6	High	High	High	FALSE	hsa:29889; Q13823; Q9BWN7			0	1
ANXA2	P07355	Annexin A2 [OS=Homo sapiens]	54	18	74	18	232.97	18	High	High	High	38.6	54	74	High	High	High	FALSE	hsa:302; P07355; Q567R4; Q6N0B3; Q8TBV2; Q96DD5; Q9UDH8	R-HSA-6798695; R-HSA-8950505; R-HSA-445355; R-HSA-75205	Neutrophil degranulation; Gene and protein expression by JAK-STAT signaling after Interleukin-12 stimulation; Smooth Muscle Contraction; Dissolution of Fibrin Clot	7	1
MYCBP2	O75592	E3 ubiquitin-protein ligase MYCBP2 [OS=Homo sapiens]	2	3	24	3	98.47	3	High	High	High	513.3	2	24	High	High	High	FALSE	A6NJC6; O75592; Q5JSX8; Q5VZN6; Q6PIB6; Q9UQ11; Q9Y6E4			1	1
SF3A3	Q12874	Splicing factor 3A subunit 3 [OS=Homo sapiens]	4	1	32	1	80.39	1	High	High	High	58.8	4	32	High	High	High	FALSE	D3DPT5; hsa:10946; Q12874; Q15460; Q5VT87	R-HSA-72163	mRNA Splicing - Major Pathway	3	1
MYO3B	Q8WXR4	Myosin-IIIb [OS=Homo sapiens]	1	1	3	1	6.22	1	High	High	High	151.7	1	3	High	High	High	FALSE	B8ZZR2; hsa:140469; Q53QE1; Q53T08; Q8IX64; Q8IX65; Q8IX66; Q8IX67; Q8IX68; Q8WXR4; Q96N94	R-HSA-9662360; R-HSA-9662361	Sensory processing of sound by inner hair cells of the cochlea; Sensory processing of sound by outer hair cells of the cochlea	2	1
GAPDH	P04406	Glyceraldehyde-3-phosphate dehydrogenase [OS=Homo sapiens]	66	14	94	14	414.26	14	High	High	High	36	66	94	High	High	High	FALSE	E7EUT4; hsa:2597; P00354; P04406; Q53X65	R-HSA-70171; R-HSA-70263	Glycolysis; Gluconeogenesis	16	1
TMOD1	P28289	Tropomodulin-1 [OS=Homo sapiens]	6	1	8	1	22.68	1	High	High	High	40.5	6	8	High	High	High	FALSE	B2RB77; hsa:7111; P28289; Q5T7W3; Q9BUF1	R-HSA-390522	Striated Muscle Contraction	3	1
COL27A1	Q8IZC6	Collagen alpha-1(XXVII) chain [OS=Homo sapiens]	3	2	3	2	7.03	2	High	High	High	186.8	3	3	High	High	High	FALSE	hsa:85301; Q66K43; Q8IZC6; Q96JF7	R-HSA-2022090; R-HSA-8874081; R-HSA-8948216	Assembly of collagen fibrils and other multimeric structures; MET activates PTK2 signaling; Collagen chain trimerization	4	1
KIF17	Q9P2E2	Kinesin-like protein KIF17 [OS=Homo sapiens]	2	1	14	1	35.55	1	High	High	High	115	2	14	High	High	High	FALSE	A2A3Q7; A2A3Q8; hsa:57576; O95077; Q53YS6; Q5VWA9; Q6GSA8; Q8N411; Q9P2E2	R-HSA-5620924; R-HSA-9609736	Intraflagellar transport; Assembly and cell surface presentation of NMDA receptors	2	1
JUP	P14923	Junction plakoglobin [OS=Homo sapiens]	37	20	54	20	165.89	20	High	High	High	81.7	37	54	High	High	High	FALSE	hsa:3728; P14923; Q15093; Q15151; Q7L3S5; Q86W21; Q9BWC4; Q9HCX9	R-HSA-6798695; R-HSA-9013106; R-HSA-8980692; R-HSA-9013148; R-HSA-9013026; R-HSA-6809371; R-HSA-9013406; R-HSA-9013409; R-HSA-5218920; R-HSA-418990; R-HSA-9762292; R-HSA-9764302; R-HSA-9833576; R-HSA-9013407	Neutrophil degranulation; RHOC GTPase cycle; RHOA GTPase cycle; CDC42 GTPase cycle; RHOB GTPase cycle; Formation of the cornified envelope; RHOQ GTPase cycle; RHOJ GTPase cycle; VEGFR2 mediated vascular permeability; Adherens junctions interactions; Regulation of CDH11 function; Regulation of CDH19 Expression and Function; CDH11 homotypic and heterotypic interactions; RHOH GTPase cycle	22	1
PRDM6	Q9NQX0	Putative histone-lysine N-methyltransferase PRDM6 [OS=Homo sapiens]	8	2	22	2	57.81	2	High	High	High	64.4	8	22	High	High	High	FALSE	B5MCJ4; hsa:93166; Q9NQW9; Q9NQX0			0	1
ABL1	P00519	Tyrosine-protein kinase ABL1 [OS=Homo sapiens]	6	2	8	2	22.97	2	High	High	High	122.8	6	8	High	High	High	FALSE	A3KFJ3; hsa:25; P00519; Q13869; Q13870; Q16133; Q17R61; Q45F09	R-HSA-2029482; R-HSA-9664422; R-HSA-8939236; R-HSA-5663213; R-HSA-5693565; R-HSA-525793; R-HSA-69231; R-HSA-983231; R-HSA-8940973; R-HSA-5685938; R-HSA-428890	Regulation of actin dynamics for phagocytic cup formation; FCGR3A-mediated phagocytosis; RUNX1 regulates transcription of genes involved in differentiation of HSCs; RHO GTPases Activate WASPs and WAVEs; Recruitment and ATM-mediated phosphorylation of repair and signaling proteins at DNA double strand breaks; Myogenesis; Cyclin D associated events in G1; Factors involved in megakaryocyte development and platelet production; RUNX2 regulates osteoblast differentiation; HDR through Single Strand Annealing (SSA); Role of ABL in ROBO-SLIT signaling	30	1
RND3	P61587	Rho-related GTP-binding protein RhoE [OS=Homo sapiens]	7	1	3	1	7.42	1	High	High	High	27.4	7	3	High	High	High	FALSE	D3DP95; hsa:390; P52199; P61587	R-HSA-9696264	RND3 GTPase cycle	1	1
TRIM7	Q9C029	E3 ubiquitin-protein ligase TRIM7 [OS=Homo sapiens]	9	2	3	2	8.87	2	High	High	High	56.6	9	3	High	High	High	FALSE	A2RUE4; D3DWR7; hsa:81786; Q969F5; Q96F67; Q96J89; Q96J90; Q9C029			0	1
GHRH	P01286	Somatoliberin [OS=Homo sapiens]	14	1	6	1	13.58	1	High	High	High	12.4	14	6	High	High	High	FALSE	hsa:2691; P01286; Q4KN10; Q5JYR1	R-HSA-418555; R-HSA-420092	G alpha (s) signalling events; Glucagon-type ligand receptors	3	1
RASAL3	Q86YV0	RAS protein activator like-3 [OS=Homo sapiens]	2	1	18	1	44.46	1	High	High	High	111.8	2	18	High	High	High	FALSE	hsa:64926; Q86YV0; Q8N2T9; Q9H735	R-HSA-5658442	Regulation of RAS by GAPs	2	1
SH2B2	O14492	SH2B adapter protein 2 [OS=Homo sapiens]	4	1	6	1	18.08	1	High	High	High	67.7	4	6	High	High	High	FALSE	A0A0A0MTI2; A6ND74; O14492	R-HSA-1433559; R-HSA-983231	Regulation of KIT signaling; Factors involved in megakaryocyte development and platelet production	5	1
HNRNPA2B1	P22626	Heterogeneous nuclear ribonucleoproteins A2/B1 [OS=Homo sapiens]	14	4	7	3	19.96	4	High	High	High	37.4	14	7	High	High	High	FALSE	A0A024RA27; A0A024RA61; A8K064; hsa:3181; P22626; P22627; Q9UC98; Q9UDJ2	R-HSA-8950505; R-HSA-72163; R-HSA-72203	Gene and protein expression by JAK-STAT signaling after Interleukin-12 stimulation; mRNA Splicing - Major Pathway; Processing of Capped Intron-Containing Pre-mRNA	4	1
FAT4	Q6V0I7	Protocadherin Fat 4 [OS=Homo sapiens]	2	3	7	3	21.15	3	High	High	High	542.4	2	7	High	High	High	FALSE	A8K5Z6; B5MDG4; hsa:79633; Q3LIA6; Q6V0I7; Q8TCK7; Q9H5T6			4	1
C6orf15	Q6UXA7	Uncharacterized protein C6orf15 [OS=Homo sapiens]	12	1	8	1	31.2	1	High	High	High	34.2	12	8	High	High	High	FALSE	B0S7V8; Q0EFA6; Q2L6G7; Q5SQ81; Q6UXA7; Q86Z05; Q9UIG3			0	1
VLDLR	P98155	Very low-density lipoprotein receptor [OS=Homo sapiens]	1	1	3	1	6.27	1	High	High	High	96	1	3	High	High	High	FALSE	B2RMZ7; D3DRH6; hsa:7436; P98155; Q5VVF6	R-HSA-8866376; R-HSA-8866427; R-HSA-8964046	Reelin signalling pathway; VLDLR internalisation and degradation; VLDL clearance	6	1
WDR37	Q9Y2I8	WD repeat-containing protein 37 [OS=Homo sapiens]	2	1	5	1	9.99	1	High	High	High	54.6	2	5	High	High	High	FALSE	A8K976; D3DRQ7; hsa:22884; Q5SW03; Q8WVG2; Q9NTJ6; Q9Y2I8			0	1
PATZ1	Q9HBE1	POZ-, AT hook-, and zinc finger-containing protein 1 [OS=Homo sapiens]	3	1	3	1	8.85	1	High	High	High	74	3	3	High	High	High	FALSE	hsa:23598; Q9HBE1; Q9HBE2; Q9HBE3; Q9P1A9; Q9UDU0; Q9Y529			1	1
FZD8	Q9H461	Frizzled-8 [OS=Homo sapiens]	6	2	3	2	8.16	2	High	High	High	73.3	6	3	High	High	High	FALSE	hsa:8325; Q9H461	R-HSA-4608870; R-HSA-373080; R-HSA-4641263; R-HSA-5340588	Asymmetric localization of PCP proteins; Class B/2 (Secretin family receptors); Regulation of FZD by ubiquitination; Signaling by RNF43 mutants	20	1
ARG1	P05089	Arginase-1 [OS=Homo sapiens]	32	7	18	7	50.3	7	High	High	High	34.7	32	18	High	High	High	FALSE	A6NEA0; hsa:383; P05089; Q5JWT5; Q5JWT6; Q8TE72; Q9BS50	R-HSA-6798695; R-HSA-70635	Neutrophil degranulation; Urea cycle	5	1
DNAH6	Q9C0G6	Dynein axonemal heavy chain 6 [OS=Homo sapiens]	2	3	3	3	8.04	3	High	High	High	475.7	2	3	High	High	High	FALSE	A0PJN9; B5MEE0; B7ZL99; hsa:1768; O95493; Q53QZ1; Q53TE5; Q8N1W6; Q92861; Q96BL6; Q9C0G6; Q9H030; Q9H5E1			1	1
PFN1	P07737	Profilin-1 [OS=Homo sapiens]	41	4	14	4	34.93	4	High	High	High	15	41	14	High	High	High	FALSE	hsa:5216; P07737; Q53Y44	R-HSA-5663220; R-HSA-114608; R-HSA-4086400; R-HSA-376176	RHO GTPases Activate Formins; Platelet degranulation ; PCP/CE pathway; Signaling by ROBO receptors	9	1
PDE4A	P27815	cAMP-specific 3',5'-cyclic phosphodiesterase 4A [OS=Homo sapiens]	4	1	5	1	15.25	1	High	High	High	98.1	4	5	High	High	High	FALSE	hsa:5141; O75522; O76092; P27815; Q16255; Q16691; Q5DM53; Q6PMT2; Q8IVA7; Q8WUQ3; Q9H3H2	R-HSA-418555; R-HSA-180024	G alpha (s) signalling events; DARPP-32 events	5	1
C16orf96	A6NNT2	Uncharacterized protein C16orf96 [OS=Homo sapiens]	3	2	13	2	33.52	2	High	High	High	125	3	13	High	High	High	FALSE	A6NNT2; C9JH24			0	1
RYR3	Q15413	Ryanodine receptor 3 [OS=Homo sapiens]	2	5	5	5	11.87	5	High	High	High	551.7	2	5	High	High	High	FALSE	hsa:6263; O15175; Q15412; Q15413	R-HSA-2672351; R-HSA-5578775	Stimuli-sensing channels; Ion homeostasis	9	1
CFAP206	Q8IYR0	Cilia- and flagella-associated protein 206 [OS=Homo sapiens]	15	4	14	4	44	4	High	High	High	71.1	15	14	High	High	High	FALSE	A8K969; E1P507; hsa:154313; Q8IYR0; Q8N9U4			0	1
H4C1; H4C11; H4C12; H4C13; H4C14; H4C15; H4C16; H4C2; H4C3; H4C4; H4C5; H4C6; H4C8; H4C9	P62805	Histone H4 [OS=Homo sapiens]	39	4	31	4	82.9	4	High	High	High	11.4	39	31	High	High	High	FALSE	A2VCL0; hsa:121504; hsa:554313; hsa:8294; hsa:8359; hsa:8360; hsa:8361; hsa:8362; hsa:8363; hsa:8364; hsa:8365; hsa:8366; hsa:8367; hsa:8368; hsa:8370; P02304; P02305; P62805; Q6DRA9; Q6FGB8; Q6NWP7	R-HSA-8939236; R-HSA-977225; R-HSA-1221632; R-HSA-9610379; R-HSA-9609690; R-HSA-4551638; R-HSA-5578749; R-HSA-606279; R-HSA-5250924; R-HSA-5693565; R-HSA-201722; R-HSA-2559580; R-HSA-3214815; R-HSA-427413; R-HSA-5617472; R-HSA-9018519; R-HSA-1912408; R-HSA-2559582; R-HSA-3214858; R-HSA-3214842; R-HSA-3214841; R-HSA-8936459; R-HSA-5693607; R-HSA-69473; R-HSA-3214847; R-HSA-9821002; R-HSA-73772; R-HSA-912446; R-HSA-9670095; R-HSA-110330; R-HSA-110328; R-HSA-110329; R-HSA-110331; R-HSA-427359; R-HSA-212300; R-HSA-68616; R-HSA-5625886; R-HSA-9710421; R-HSA-171306; R-HSA-2299718; R-HSA-2559586; R-HSA-427389; R-HSA-5334118; R-HSA-5693571; R-HSA-73728; R-HSA-9616222; R-HSA-9821993	RUNX1 regulates transcription of genes involved in differentiation of HSCs; Amyloid fiber formation; Meiotic synapsis; HCMV Late Events; HCMV Early Events; SUMOylation of chromatin organization proteins; Transcriptional regulation by small RNAs; Deposition of new CENPA-containing nucleosomes at the centromere; B-WICH complex positively regulates rRNA expression; Recruitment and ATM-mediated phosphorylation of repair and signaling proteins at DNA double strand breaks; Formation of the beta-catenin:TCF transactivating complex; Oxidative Stress Induced Senescence; HDACs deacetylate histones; NoRC negatively regulates rRNA expression; Activation of anterior HOX genes in hindbrain development during early embryogenesis; Estrogen-dependent gene expression; Pre-NOTCH Transcription and Translation; Senescence-Associated Secretory Phenotype (SASP); RMTs methylate histone arginines; HDMs demethylate histones; PKMTs methylate histone lysines; RUNX1 regulates genes involved in megakaryocyte differentiation and platelet function; Processing of DNA double-strand break ends; G2/M DNA damage checkpoint; HATs acetylate histones; Chromatin modifications during the maternal to zygotic transition (MZT); RNA Polymerase I Promoter Escape; Meiotic recombination; Inhibition of DNA recombination at telomere; Recognition and association of DNA glycosylase with site containing an affected purine; Recognition and association of DNA glycosylase with site containing an affected pyrimidine; Cleavage of the damaged pyrimidine ; Cleavage of the damaged purine; SIRT1 negatively regulates rRNA expression; PRC2 methylates histones and DNA; Assembly of the ORC complex at the origin of replication; Activated PKN1 stimulates transcription of AR (androgen receptor) regulated genes KLK2 and KLK3; Defective pyroptosis; Packaging Of Telomere Ends; Condensation of Prophase Chromosomes; DNA Damage/Telomere Stress Induced Senescence; ERCC6 (CSB) and EHMT2 (G9a) positively regulate rRNA expression; DNA methylation; Nonhomologous End-Joining (NHEJ); RNA Polymerase I Promoter Opening; Transcriptional regulation of granulopoiesis; Replacement of protamines by nucleosomes in the male pronucleus	52	1
DAXX	Q9UER7	Death domain-associated protein 6 [OS=Homo sapiens]	2	1	17	1	54.25	1	High	High	High	81.3	2	17	High	High	High	FALSE	B4E1I3; F5ANJ6; F5ANJ7; F5H082; hsa:1616; O14747; O15141; O15208; Q5STK9; Q9BWI3; Q9UER7	R-HSA-9609690; R-HSA-9670095; R-HSA-6804757; R-HSA-3899300; R-HSA-9670613; R-HSA-9670615	HCMV Early Events; Inhibition of DNA recombination at telomere; Regulation of TP53 Degradation; SUMOylation of transcription cofactors; Defective Inhibition of DNA Recombination at Telomere Due to DAXX Mutations; Defective Inhibition of DNA Recombination at Telomere Due to ATRX Mutations	11	1
SRP14	P37108	Signal recognition particle 14 kDa protein [OS=Homo sapiens]	23	1	4	1	10.73	1	High	High	High	14.6	23	4	High	High	High	FALSE	B5BUF5; hsa:6727; P37108; Q6B0K5; Q96Q14	R-HSA-6798695; R-HSA-1799339	Neutrophil degranulation; SRP-dependent cotranslational protein targeting to membrane	2	1
XPO7	Q9UIA9	Exportin-7 [OS=Homo sapiens]	3	2	13	2	33.81	2	High	High	High	123.8	3	13	High	High	High	FALSE	hsa:23039; O94846; Q6PJK9; Q8NEK7; Q9UIA9			0	1
DCHS1	Q96JQ0	Protocadherin-16 [OS=Homo sapiens]	1	1	11	1	33.82	1	High	High	High	346	1	11	High	High	High	FALSE	hsa:8642; O15098; Q96JQ0			0	1
PDE4B	Q07343	cAMP-specific 3',5'-cyclic phosphodiesterase 4B [OS=Homo sapiens]	7	2	9	2	23.24	2	High	High	High	83.3	7	9	High	High	High	FALSE	A5YW33; hsa:5142; O15443; Q07343; Q13945; Q5TEK4; Q5TEK5; Q5TEK6			6	1
B3GALT5	Q9Y2C3	Beta-1,3-galactosyltransferase 5 [OS=Homo sapiens]	8	1	7	1	22.29	1	High	High	High	36.2	8	7	High	High	High	FALSE	A8KA86; D3DSI3; hsa:10317; Q2M3L5; Q53Z19; Q9NY96; Q9P1X6; Q9P1X7; Q9Y2C3	R-HSA-9037629	Lewis blood group biosynthesis	1	1
HACE1	Q8IYU2	E3 ubiquitin-protein ligase HACE1 [OS=Homo sapiens]	4	2	9	2	23.55	2	High	High	High	102.3	4	9	High	High	High	FALSE	A8K6U5; B3KY89; B4DFM6; B4DTQ4; B7Z9X6; E9PGP0; hsa:57531; Q5VU99; Q5VUA0; Q8IYU2; Q8ND12; Q9P2M6	R-HSA-983168	Antigen processing: Ubiquitination & Proteasome degradation	1	1
CSTA	P01040	Cystatin-A [OS=Homo sapiens]	54	4	18	4	53.95	4	High	High	High	11	54	18	High	High	High	FALSE	hsa:1475; P01040; Q6IB90	R-HSA-6809371	Formation of the cornified envelope	2	1
NAA16	Q6N069	N-alpha-acetyltransferase 16, NatA auxiliary subunit [OS=Homo sapiens]	2	1	16	1	42.8	1	High	High	High	101.4	2	16	High	High	High	FALSE	B0QZ59; hsa:79612; Q5VSP9; Q6N069; Q6P2D5; Q8N5J3; Q8N870			0	1
PDE4DIP	Q5VU43	Myomegalin [OS=Homo sapiens]	0	1	5	1	10.81	1	High	High	High	264.9	0	5	High	High	High	FALSE	A0A0A0MRM0; A0A0C4DFQ0; A2RU15; E9PL24; hsa:9659; O75042; O75065; Q2YDC1; Q5VU42; Q5VU43; Q5VU44; Q5VU45; Q5VU46; Q5VU47; Q5VU48; Q5VU49; Q68DU2; Q6AZ93; Q6PK88; Q86T40; Q86TB2; Q8N3W0; Q8TAY9; Q9HCP2; Q9HCP3; Q9HCP4; Q9HCP5			1	1
TNK2	Q07912	Activated CDC42 kinase 1 [OS=Homo sapiens]	2	1	3	1	7.19	1	High	High	High	114.5	2	3	High	High	High	FALSE	hsa:10188; Q07912; Q6ZMQ0; Q8N6U7; Q96H59			4	1
BRCA2	P51587	Breast cancer type 2 susceptibility protein [OS=Homo sapiens]	1	2	4	2	10.37	2	High	High	High	384	1	4	High	High	High	FALSE	hsa:675; O00183; O15008; P51587; Q13879; Q5TBJ7	R-HSA-5693568; R-HSA-5693616; R-HSA-5693554; R-HSA-9701192; R-HSA-9704331; R-HSA-9704646; R-HSA-9709603; R-HSA-912446; R-HSA-9709570; R-HSA-5685939; R-HSA-9709275; R-HSA-9763198	Resolution of D-loop Structures through Holliday Junction Intermediates; Presynaptic phase of homologous DNA pairing and strand exchange; Resolution of D-loop Structures through Synthesis-Dependent Strand Annealing (SDSA); Defective homologous recombination repair (HRR) due to BRCA1 loss of function; Defective HDR through Homologous Recombination Repair (HRR) due to PALB2 loss of BRCA1 binding function; Defective HDR through Homologous Recombination Repair (HRR) due to PALB2 loss of BRCA2/RAD51/RAD51C binding function; Impaired BRCA2 binding to PALB2; Meiotic recombination; Impaired BRCA2 binding to RAD51; HDR through MMEJ (alt-NHEJ); Impaired BRCA2 translocation to the nucleus; Impaired BRCA2 binding to SEM1 (DSS1)	21	1
MOS	P00540	Proto-oncogene serine/threonine-protein kinase mos [OS=Homo sapiens]	5	1	17	1	42	1	High	High	High	37.8	5	17	High	High	High	FALSE	hsa:4342; P00540; Q3KPG9; Q3KPH0			2	1
AKNA	Q7Z591	Microtubule organization protein AKNA [OS=Homo sapiens]	2	1	6	1	18.9	1	High	High	High	155	2	6	High	High	High	FALSE	hsa:80709; Q05BK5; Q5T535; Q5T536; Q5T537; Q64FX6; Q64FX7; Q64FX8; Q64FY2; Q6ZMK0; Q6ZNL2; Q6ZTX0; Q7Z591; Q8TET1; Q8TF33; Q96RR9; Q9H7P7			0	1
CALML5	Q9NZT1	Calmodulin-like protein 5 [OS=Homo sapiens]	82	12	74	12	294.53	12	High	High	High	15.9	82	74	High	High	High	FALSE	hsa:51806; Q5SQI3; Q8IXU8; Q9NZT1	R-HSA-6798695	Neutrophil degranulation	5	1
ITGAM	P11215	Integrin alpha-M [OS=Homo sapiens]	2	1	4	1	11.58	1	High	High	High	127.1	2	4	High	High	High	FALSE	hsa:3684; P11215; Q4VAK0; Q4VAK1; Q4VAK2	R-HSA-202733; R-HSA-216083; R-HSA-6798695; R-HSA-166016; R-HSA-6785807	Cell surface interactions at the vascular wall; Integrin cell surface interactions; Neutrophil degranulation; Toll Like Receptor 4 (TLR4) Cascade; Interleukin-4 and Interleukin-13 signaling	12	1
NACA4P	Q9BZK3	Putative nascent polypeptide-associated complex subunit alpha-like protein [OS=Homo sapiens]	8	1	3	1	8.6	1	High	High	High	23.3	8	3	High	High	High	FALSE	Q9BZK3			0	1
FREY1	C9JXX5	Protein Frey 1 [OS=Homo sapiens]	16	1	7	1	16.31	1	High	High	High	10.9	16	7	High	High	High	FALSE	C9JXX5; hsa:143678			1	1
PPIA	P62937	Peptidyl-prolyl cis-trans isomerase A [OS=Homo sapiens]	27	3	7	3	20.91	3	High	High	High	18	27	7	High	High	High	FALSE	A8K220; hsa:5478; P05092; P62937; Q3KQW3; Q567Q0; Q6IBU5; Q96IX3; Q9BRU4; Q9BTY9; Q9UC61	R-HSA-6798695; R-HSA-8950505; R-HSA-162588; R-HSA-114608; R-HSA-210991; R-HSA-9692916; R-HSA-162592; R-HSA-180689; R-HSA-2025928; R-HSA-173107; R-HSA-175474; R-HSA-162585; R-HSA-164516; R-HSA-164525	Neutrophil degranulation; Gene and protein expression by JAK-STAT signaling after Interleukin-12 stimulation; Budding and maturation of HIV virion; Platelet degranulation ; Basigin interactions; SARS-CoV-1 activates/modulates innate immune responses; Integration of provirus; APOBEC3G mediated resistance to HIV-1 infection; Calcineurin activates NFAT; Binding and entry of HIV virion; Assembly Of The HIV Virion; Uncoating of the HIV Virion; Minus-strand DNA synthesis; Plus-strand DNA synthesis	16	1
LIPE	Q05469	Hormone-sensitive lipase [OS=Homo sapiens]	4	2	15	2	53	2	High	High	High	116.5	4	15	High	High	High	FALSE	hsa:3991; Q05469; Q3LRT2; Q6NSL7	R-HSA-163560	Triglyceride catabolism	11	1
ZNF45	Q02386	Zinc finger protein 45 [OS=Homo sapiens]	4	1	4	1	10.27	1	High	High	High	78.2	4	4	High	High	High	FALSE	hsa:7596; P17016; P78472; Q02386; Q9P1U9	R-HSA-212436	Generic Transcription Pathway	1	1
HAL	P42357	Histidine ammonia-lyase [OS=Homo sapiens]	19	8	13	8	32.41	8	High	High	High	72.7	19	13	High	High	High	FALSE	B4DQC1; B4E0V8; F5GXF2; F5H1U5; hsa:3034; P42357; Q4VB92; Q4VB93	R-HSA-70921	Histidine catabolism	3	1
DNAH2	Q9P225	Dynein axonemal heavy chain 2 [OS=Homo sapiens]	1	3	150	3	358.15	3	High	High	High	507.4	1	150	High	High	High	FALSE	A8K992; B5MDX5; hsa:146754; O15434; Q6PIH3; Q6ZR42; Q9P225			0	1
TEKTL1	Q8IYK2	Tektin-like protein 1 [OS=Homo sapiens]	8	2	5	2	12.86	2	High	High	High	56.9	8	5	High	High	High	FALSE	hsa:126402; Q8IYK2; Q8N7T5; Q8NDL5			0	1
ATP12A	P54707	Potassium-transporting ATPase alpha chain 2 [OS=Homo sapiens]	5	2	10	2	22.7	2	High	High	High	115.4	5	10	High	High	High	FALSE	hsa:479; P54707; Q13816; Q13817; Q16734; Q5W035; Q8N5U2	R-HSA-936837	Ion transport by P-type ATPases	1	1
VGF	O15240	Neurosecretory protein VGF [OS=Homo sapiens]	2	1	8	1	17.81	1	High	High	High	67.2	2	8	High	High	High	FALSE	hsa:7425; O15240; Q9UDW8	R-HSA-9031628; R-HSA-381426; R-HSA-8957275	NGF-stimulated transcription; Regulation of Insulin-like Growth Factor (IGF) transport and uptake by Insulin-like Growth Factor Binding Proteins (IGFBPs); Post-translational protein phosphorylation	3	1
SPART-AS1	P0CW21	Putative uncharacterized protein SPART-AS1 [OS=Homo sapiens]	23	1	10	1	19.68	1	High	High	High	6.2	23	10	High	High	High	FALSE	P0CW21			0	1
AHNAK2	Q8IVF2	Protein AHNAK2 [OS=Homo sapiens]	3	5	7	5	20.63	5	High	High	High	616.2	3	7	High	High	High	FALSE	hsa:113146; Q5BKX7; Q7Z343; Q7Z358; Q7Z394; Q7Z3G0; Q86WQ6; Q8IVF2; Q8IYY1; Q8N3G4; Q96EX9			0	1
ABCF2	Q9UG63	ATP-binding cassette sub-family F member 2 [OS=Homo sapiens]	6	2	5	2	11.17	2	High	High	High	71.2	6	5	High	High	High	FALSE	hsa:10061; hsa:114483834; O60864; Q75MJ0; Q75MJ1; Q96TE8; Q9UG63	R-HSA-9818032	NFE2L2 regulating MDR associated enzymes	2	1
SYTL2	Q9HCH5	Synaptotagmin-like protein 2 [OS=Homo sapiens]	4	1	5	1	25.63	1	High	High	High	104.9	4	5	High	High	High	FALSE	B3KRS3; B4DJT5; B4DKW3; B4DQ26; B7SA85; B7ZLX6; B7ZLX7; hsa:54843; Q2YDA7; Q6TV07; Q6ZN59; Q6ZVC5; Q8ND34; Q96BJ2; Q9H768; Q9HCH5; Q9NXM1			1	1
UVRAG	Q9P2Y5	UV radiation resistance-associated gene protein [OS=Homo sapiens]	10	2	3	2	8.26	2	High	High	High	78.1	10	3	High	High	High	FALSE	B3KTC1; hsa:7405; O00392; Q9P2Y5	R-HSA-1632852; R-HSA-9679504; R-HSA-9694676; R-HSA-9754560	Macroautophagy; Translation of Replicase and Assembly of the Replication Transcription Complex; Translation of Replicase and Assembly of the Replication Transcription Complex; SARS-CoV-2 modulates autophagy	6	1
HTT	P42858	Huntingtin [OS=Homo sapiens]	3	3	5	3	14.03	3	High	High	High	347.4	3	5	High	High	High	FALSE	hsa:3064; P42858; Q9UQB7	R-HSA-9022692	Regulation of MECP2 expression and activity	7	1
FILIP1L	Q4L180	Filamin A-interacting protein 1-like [OS=Homo sapiens]	1	1	4	1	8.52	1	High	High	High	130.3	1	4	High	High	High	FALSE	B2CNV7; B2CNV8; hsa:11259; Q13597; Q2YDY5; Q4L180; Q6KFX5; Q6KFX6; Q6KFX7; Q8IUM3; Q8N6Z0			0	1
POTEE	Q6S8J3	POTE ankyrin domain family member E [OS=Homo sapiens]	11	7	34	2	109.76	7	High	High	High	121.3	11	34	High	High	High	FALSE	hsa:445582; Q6S8J3; Q6S8J4; Q6S8J5; Q6S8J8	R-HSA-9035034	RHOF GTPase cycle	2	1
LDHA	P00338	L-lactate dehydrogenase A chain [OS=Homo sapiens]	18	5	11	5	34.37	5	High	High	High	36.7	18	11	High	High	High	FALSE	B4DKQ2; B7Z5E3; D3DQY3; F8W819; hsa:3939; P00338; Q53G53; Q6IBM7; Q6ZNV1; Q9UDE8; Q9UDE9	R-HSA-70268	Pyruvate metabolism	20	1
SPECC1	Q5M775	Cytospin-B [OS=Homo sapiens]	5	2	3	2	8.3	2	High	High	High	118.5	5	3	High	High	High	FALSE	B4DHH0; B7WNS8; hsa:92521; Q5IBP1; Q5IBP2; Q5IBP3; Q5IBP4; Q5M772; Q5M773; Q5M774; Q5M775; Q86XT8; Q8N4U4; Q8WU84; Q9HCQ3			0	1
C12orf4	Q9NQ89	Protein C12orf4 [OS=Homo sapiens]	2	1	3	1	7.57	1	High	High	High	63.8	2	3	High	High	High	FALSE	D3DUQ8; hsa:57102; Q6MZH5; Q9NQ89			0	1
RABGAP1	Q9Y3P9	Rab GTPase-activating protein 1 [OS=Homo sapiens]	6	3	13	3	35.87	3	High	High	High	121.7	6	13	High	High	High	FALSE	B9A6L2; hsa:23637; Q05CW2; Q6ZMY1; Q9HA28; Q9P0E2; Q9UG67; Q9Y3P9	R-HSA-8854214	TBC/RABGAPs	1	1
TMTC3	Q6ZXV5	Protein O-mannosyl-transferase TMTC3 [OS=Homo sapiens]	2	1	15	1	30.99	1	High	High	High	103.9	2	15	High	High	High	FALSE	hsa:160418; Q5CZ86; Q5H9T6; Q68DQ6; Q68DX0; Q6ZXV5; Q7Z332; Q8NC50			0	1
IRS4	O14654	Insulin receptor substrate 4 [OS=Homo sapiens]	2	2	4	2	11.64	2	High	High	High	133.7	2	4	High	High	High	FALSE	hsa:8471; O14654	R-HSA-2428928	IRS-related events triggered by IGF1R	8	1
FGG	P02679	Fibrinogen gamma chain [OS=Homo sapiens]	21	7	12	7	34.76	7	High	High	High	51.5	21	12	High	High	High	FALSE	A8K057; hsa:2266; P02679; P04469; P04470; Q53Y18; Q96A14; Q96KJ3; Q9UC62; Q9UC63; Q9UCF3	R-HSA-1236974; R-HSA-166058; R-HSA-5602498; R-HSA-5603041; R-HSA-5686938; R-HSA-216083; R-HSA-114608; R-HSA-6802952; R-HSA-381426; R-HSA-8957275; R-HSA-6802946; R-HSA-6802955; R-HSA-9649948; R-HSA-9656223; R-HSA-140875; R-HSA-5674135; R-HSA-6802948; R-HSA-354194; R-HSA-372708	ER-Phagosome pathway; MyD88:MAL(TIRAP) cascade initiated on plasma membrane; MyD88 deficiency (TLR2/4); IRAK4 deficiency (TLR2/4); Regulation of TLR by endogenous ligand; Integrin cell surface interactions; Platelet degranulation ; Signaling by BRAF and RAF1 fusions; Regulation of Insulin-like Growth Factor (IGF) transport and uptake by Insulin-like Growth Factor Binding Proteins (IGFBPs); Post-translational protein phosphorylation; Signaling by moderate kinase activity BRAF mutants; Paradoxical activation of RAF signaling by kinase inactive BRAF; Signaling downstream of RAS mutants; Signaling by RAF1 mutants; Common Pathway of Fibrin Clot Formation; MAP2K and MAPK activation; Signaling by high-kinase activity BRAF mutants; GRB2:SOS provides linkage to MAPK signaling for Integrins ; p130Cas linkage to MAPK signaling for integrins	28	1
PRKRA	O75569	Interferon-inducible double-stranded RNA-dependent protein kinase activator A [OS=Homo sapiens]	6	1	4	1	10.3	1	High	High	High	34.4	6	4	High	High	High	FALSE	A8K3I6; hsa:8575; O75569; Q53G24; Q6X7T5; Q8NDK4	R-HSA-9833482; R-HSA-203927; R-HSA-426486	PKR-mediated signaling; MicroRNA (miRNA) biogenesis; Small interfering RNA (siRNA) biogenesis	5	1
MYH9	P35579	Myosin-9 [OS=Homo sapiens]	4	5	6	4	14.82	5	High	High	High	226.4	4	6	High	High	High	FALSE	A8K6E4; hsa:4627; O60805; P35579; Q60FE2; Q86T83	R-HSA-9725370; R-HSA-2029482; R-HSA-9664422; R-HSA-1445148; R-HSA-5627123; R-HSA-9662360; R-HSA-9662361; R-HSA-5625900; R-HSA-3928663; R-HSA-416572; R-HSA-5625740; R-HSA-5627117; R-HSA-9662834	Signaling by ALK fusions and activated point mutants; Regulation of actin dynamics for phagocytic cup formation; FCGR3A-mediated phagocytosis; Translocation of SLC2A4 (GLUT4) to the plasma membrane; RHO GTPases activate PAKs; Sensory processing of sound by inner hair cells of the cochlea; Sensory processing of sound by outer hair cells of the cochlea; RHO GTPases activate CIT; EPHA-mediated growth cone collapse; Sema4D induced cell migration and growth-cone collapse; RHO GTPases activate PKNs; RHO GTPases Activate ROCKs; CD163 mediating an anti-inflammatory response	17	1
PLEKHG5	O94827	Pleckstrin homology domain-containing family G member 5 [OS=Homo sapiens]	8	3	4	3	11.11	3	High	High	High	111.2	8	4	High	High	High	FALSE	B3KU07; B7Z2M3; B7Z5X2; F5GZ21; F5H1I0; hsa:57449; O94827; Q5SY17; Q5T8W5; Q5T8W9; Q6ZNM0; Q7Z436; Q86YD8; Q96BS1	R-HSA-8980692; R-HSA-193648; R-HSA-416482; R-HSA-9696264; R-HSA-9696273	RHOA GTPase cycle; NRAGE signals death through JNK; G alpha (12/13) signalling events; RND3 GTPase cycle; RND1 GTPase cycle	5	1
LRP1	Q07954	Prolow-density lipoprotein receptor-related protein 1 [OS=Homo sapiens]	1	3	4	3	9.92	3	High	High	High	504.3	1	4	High	High	High	FALSE	hsa:4035; Q07954; Q2PP12; Q86SW0; Q8IVG8	R-HSA-2168880; R-HSA-975634	Scavenging of heme from plasma; Retinoid metabolism and transport	11	1
MED10	Q9BTT4	Mediator of RNA polymerase II transcription subunit 10 [OS=Homo sapiens]	15	1	5	1	12.28	1	High	High	High	15.7	15	5	High	High	High	FALSE	C6G491; hsa:84246; Q9BTT4	R-HSA-9833110; R-HSA-212436; R-HSA-1989781; R-HSA-381340	RSV-host interactions; Generic Transcription Pathway; PPARA activates gene expression; Transcriptional regulation of white adipocyte differentiation	4	1
SYNE2	Q8WXH0	Nesprin-2 [OS=Homo sapiens]	2	5	9	5	22.97	5	High	High	High	795.9	2	9	High	High	High	FALSE	B4DND7; B4DPR6; I6XXQ5; Q540G1; Q86YP9; Q8N1S3; Q8NF49; Q8TER7; Q8WWW3; Q8WWW4; Q8WWW5; Q8WXH0; Q8WXH1; Q9NU50; Q9UFQ4; Q9Y2L4; Q9Y4R1	R-HSA-1221632	Meiotic synapsis	4	1
GLI3	P10071	Transcriptional activator GLI3 [OS=Homo sapiens]	1	1	4	1	14.23	1	High	High	High	169.8	1	4	High	High	High	FALSE	A4D1W1; hsa:2737; O75219; P10071; Q17RW4; Q75MT0; Q75MU9; Q9UDT5; Q9UJ39	R-HSA-5610785; R-HSA-8940973; R-HSA-5635851	GLI3 is processed to GLI3R by the proteasome; RUNX2 regulates osteoblast differentiation; GLI proteins bind promoters of Hh responsive genes to promote transcription	20	1
MGA	Q8IWI9	MAX gene-associated protein [OS=Homo sapiens]	2	4	7	4	16.97	4	High	High	High	336	2	7	High	High	High	FALSE	B9EGR5; E7ENI0; F5H7K2; hsa:23269; Q8IWI9; Q9H8R3; Q9H9N7; Q9UG69; Q9Y4E9	R-HSA-8953750	Transcriptional Regulation by E2F6	2	1
ATF7IP2	Q5U623	Activating transcription factor 7-interacting protein 2 [OS=Homo sapiens]	9	2	5	2	15.24	2	High	High	High	75.7	9	5	High	High	High	FALSE	B2RNR2; hsa:80063; Q53EZ7; Q5U623; Q658U2; Q6IS97; Q8N9X8; Q9H9L6			0	1
FLG	P20930	Filaggrin [OS=Homo sapiens]	9	13	37	13	109.02	13	High	High	High	434.9	9	37	High	High	High	FALSE	hsa:2312; P20930; Q01720; Q5T583; Q9UC71	R-HSA-6809371	Formation of the cornified envelope	1	1
NHSL1	Q5SYE7	NHS-like protein 1 [OS=Homo sapiens]	4	3	4	3	11.74	3	High	High	High	170.6	4	4	High	High	High	FALSE	hsa:57224; Q3ZCS5; Q5SYE7; Q5SYE8; Q9P2J0			1	1
ASAH2	Q9NR71	Neutral ceramidase [OS=Homo sapiens]	2	1	3	1	7.2	1	High	High	High	85.5	2	3	High	High	High	FALSE	hsa:56624; Q3KNU1; Q5SNT7; Q5SZP6; Q5SZP7; Q5T1D5; Q71ME6; Q9NR71	R-HSA-9840310	Glycosphingolipid catabolism	2	1
PRAME	P78395	Melanoma antigen preferentially expressed in tumors [OS=Homo sapiens]	1	1	13	1	28.04	1	High	High	High	57.9	1	13	High	High	High	FALSE	B2R6Y7; hsa:23532; O43481; P78395; Q8IXN8			0	1
AVIL	O75366	Advillin [OS=Homo sapiens]	3	1	14	1	30.58	1	High	High	High	92	3	14	High	High	High	FALSE	B2RAU7; hsa:10677; O75366; Q2NKM9			0	1
PTGFRN	Q9P2B2	Prostaglandin F2 receptor negative regulator [OS=Homo sapiens]	8	3	3	3	9.11	3	High	High	High	98.5	8	3	High	High	High	FALSE	hsa:5738; Q5VVU9; Q8N2K6; Q9P2B2			1	1
BBX	Q8WY36	HMG box transcription factor BBX [OS=Homo sapiens]	2	1	4	1	10.63	1	High	High	High	105.1	2	4	High	High	High	FALSE	A2RRM7; hsa:56987; Q2TAJ1; Q7L3J8; Q7LBY8; Q8NDB0; Q8WY35; Q8WY36; Q9H0J6			0	1
RFX3	P48380	Transcription factor RFX3 [OS=Homo sapiens]	4	1	6	1	18.5	1	High	High	High	83.5	4	6	High	High	High	FALSE	A8K0H5; D3DRH8; D3DRH9; hsa:5991; P48380; Q5JTL7; Q5JTL8; Q6NW13; Q8WTU4; Q95HL5; Q95HL6			1	1
EEF2	P13639	Elongation factor 2 [OS=Homo sapiens]	10	5	6	5	15.09	5	High	High	High	95.3	10	6	High	High	High	FALSE	A0A384N6H1; B2RMP5; D6W618; hsa:1938; P13639; Q58J86	R-HSA-6798695; R-HSA-8876725; R-HSA-5336415; R-HSA-156902; R-HSA-5358493	Neutrophil degranulation; Protein methylation; Uptake and function of diphtheria toxin; Peptide chain elongation; Synthesis of diphthamide-EEF2	9	1
ULK3	Q6PHR2	Serine/threonine-protein kinase ULK3 [OS=Homo sapiens]	2	1	13	1	28.12	1	High	High	High	53.4	2	13	High	High	High	FALSE	B2RXK3; B4DFT0; B4DRQ7; D3DW68; hsa:25989; Q6PHR2; Q9NPN5; Q9UFS4	R-HSA-5632684	Hedgehog 'on' state	2	1
NBEA	Q8NFP9	Neurobeachin [OS=Homo sapiens]	2	2	9	2	30.5	2	High	High	High	327.6	2	9	High	High	High	FALSE	B7Z2H9; hsa:26960; Q5T320; Q8NFP9; Q9HCM8; Q9NSU1; Q9NW98; Q9Y6J1	R-HSA-9609736; R-HSA-112314; R-HSA-2122947; R-HSA-163615	Assembly and cell surface presentation of NMDA receptors; Neurotransmitter receptors and postsynaptic signal transmission; NOTCH1 Intracellular Domain Regulates Transcription; PKA activation	4	1
NLE1	Q9NVX2	Notchless protein homolog 1 [OS=Homo sapiens]	4	1	14	1	41.4	1	High	High	High	53.3	4	14	High	High	High	FALSE	hsa:54475; O60868; Q59GJ8; Q9BU54; Q9NVX2			1	1
PIP4K2C	Q8TBX8	Phosphatidylinositol 5-phosphate 4-kinase type-2 gamma [OS=Homo sapiens]	4	1	5	1	15.23	1	High	High	High	47.3	4	5	High	High	High	FALSE	B2RDL3; B4DM11; B4DY44; hsa:79837; Q8TBX8; Q9H6N2	R-HSA-1660499; R-HSA-6811558; R-HSA-6811555; R-HSA-8847453	Synthesis of PIPs at the plasma membrane; PI5P, PP2A and IER3 Regulate PI3K/AKT Signaling; PI5P Regulates TP53 Acetylation; Synthesis of PIPs in the nucleus	5	1
PICALM	Q13492	Phosphatidylinositol-binding clathrin assembly protein [OS=Homo sapiens]	4	1	7	1	19.87	1	High	High	High	70.7	4	7	High	High	High	FALSE	B4DTM3; E9PN05; F8VPG7; hsa:8301; O60700; Q13492; Q4LE54; Q6GMQ6; Q86XZ9	R-HSA-432722; R-HSA-9696264; R-HSA-8856825	Golgi Associated Vesicle Biogenesis; RND3 GTPase cycle; Cargo recognition for clathrin-mediated endocytosis	4	1
IGDCC3	Q8IVU1	Immunoglobulin superfamily DCC subclass member 3 [OS=Homo sapiens]	3	1	5	1	14.26	1	High	High	High	86.7	3	5	High	High	High	FALSE	hsa:9543; O95215; Q8IVU1			0	1
UBN1	Q9NPG3	Ubinuclein-1 [OS=Homo sapiens]	2	1	8	1	21.61	1	High	High	High	121.4	2	8	High	High	High	FALSE	B7Z6D3; D3DUE8; hsa:29855; Q13079; Q9NPG3; Q9P1P7	R-HSA-2559584	Formation of Senescence-Associated Heterochromatin Foci (SAHF)	2	1
FAM83E	Q2M2I3	Protein FAM83E [OS=Homo sapiens]	8	2	3	2	6.73	2	High	High	High	51.7	8	3	High	High	High	FALSE	hsa:54854; Q2M2I3; Q9NXK1			0	1
TUBA1B	P68363	Tubulin alpha-1B chain [OS=Homo sapiens]	26	7	12	2	32.47	7	High	High	High	50.1	26	12	High	High	High	FALSE	hsa:10376; P04687; P05209; P68363; Q27I68; Q8WU19	R-HSA-9833482; R-HSA-5620924; R-HSA-437239; R-HSA-6811434; R-HSA-2467813; R-HSA-8852276; R-HSA-1445148; R-HSA-190840; R-HSA-190861; R-HSA-2132295; R-HSA-2500257; R-HSA-3371497; R-HSA-380320; R-HSA-389960; R-HSA-389977; R-HSA-5626467; R-HSA-5663220; R-HSA-6807878; R-HSA-6811436; R-HSA-8955332; R-HSA-9609690; R-HSA-9609736; R-HSA-9619483; R-HSA-9646399; R-HSA-9648025; R-HSA-9668328; R-HSA-983189; R-HSA-5610787; R-HSA-9013407	PKR-mediated signaling; Intraflagellar transport; Recycling pathway of L1; COPI-dependent Golgi-to-ER retrograde traffic; Separation of Sister Chromatids; The role of GTSE1 in G2/M progression after G2 checkpoint; Translocation of SLC2A4 (GLUT4) to the plasma membrane; Microtubule-dependent trafficking of connexons from Golgi to the plasma membrane; Gap junction assembly; MHC class II antigen presentation; Resolution of Sister Chromatid Cohesion; HSP90 chaperone cycle for steroid hormone receptors (SHR) in the presence of ligand; Recruitment of NuMA to mitotic centrosomes; Formation of tubulin folding intermediates by CCT/TriC; Post-chaperonin tubulin folding pathway; RHO GTPases activate IQGAPs; RHO GTPases Activate Formins; COPI-mediated anterograde transport; COPI-independent Golgi-to-ER retrograde traffic; Carboxyterminal post-translational modifications of tubulin; HCMV Early Events; Assembly and cell surface presentation of NMDA receptors; Activation of AMPK downstream of NMDARs; Aggrephagy; EML4 and NUDC in mitotic spindle formation; Sealing of the nuclear envelope (NE) by ESCRT-III; Kinesins; Hedgehog 'off' state; RHOH GTPase cycle	36	1
ANXA1	P04083	Annexin A1 [OS=Homo sapiens]	37	9	29	9	99.33	9	High	High	High	38.7	37	29	High	High	High	FALSE	B5BU38; hsa:301; P04083	R-HSA-416476; R-HSA-418594; R-HSA-6785807; R-HSA-445355; R-HSA-444473	G alpha (q) signalling events; G alpha (i) signalling events; Interleukin-4 and Interleukin-13 signaling; Smooth Muscle Contraction; Formyl peptide receptors bind formyl peptides and many other ligands	8	1
SDR42E1	Q8WUS8	Short-chain dehydrogenase/reductase family 42E member 1 [OS=Homo sapiens]	11	2	6	2	17.08	2	High	High	High	44.3	11	6	High	High	High	FALSE	B2RDS1; hsa:93517; Q8WUS8; Q9P0D1			0	1
TTC39B	Q5VTQ0	Tetratricopeptide repeat protein 39B [OS=Homo sapiens]	1	1	5	1	11.27	1	High	High	High	76.9	1	5	High	High	High	FALSE	A5PLN1; B4DQ10; B4DQX4; B4DW93; hsa:158219; Q5VTQ0; Q8IVR7; Q8IXZ6; Q8N267			0	1
ANKK1	Q8NFD2	Ankyrin repeat and protein kinase domain-containing protein 1 [OS=Homo sapiens]	3	1	31	1	96.96	1	High	High	High	84.6	3	31	High	High	High	FALSE	hsa:255239; Q8NFD2			0	1
APOA1	P02647	Apolipoprotein A-I [OS=Homo sapiens]	33	8	18	8	54.8	8	High	High	High	30.8	33	18	High	High	High	FALSE	A8K866; hsa:335; P02647; Q6LDN9; Q6Q785; Q9UCS8; Q9UCT8	R-HSA-2168880; R-HSA-1989781; R-HSA-977225; R-HSA-3000471; R-HSA-114608; R-HSA-9707616; R-HSA-381426; R-HSA-8957275; R-HSA-975634; R-HSA-8964011; R-HSA-5682113; R-HSA-8963896; R-HSA-3000480; R-HSA-1369062; R-HSA-8963888; R-HSA-8963901; R-HSA-8964058	Scavenging of heme from plasma; PPARA activates gene expression; Amyloid fiber formation; Scavenging by Class B Receptors; Platelet degranulation ; Heme signaling; Regulation of Insulin-like Growth Factor (IGF) transport and uptake by Insulin-like Growth Factor Binding Proteins (IGFBPs); Post-translational protein phosphorylation; Retinoid metabolism and transport; HDL clearance; Defective ABCA1 causes TGD; HDL assembly; Scavenging by Class A Receptors; ABC transporters in lipid homeostasis; Chylomicron assembly; Chylomicron remodeling; HDL remodeling	32	1
YIF1B	Q5BJH7	Protein YIF1B [OS=Homo sapiens]	10	1	6	1	20.61	1	High	High	High	34.4	10	6	High	High	High	FALSE	H7BXS8; hsa:90522; Q5BJH7; Q5JPC2; Q8WY70; Q96C02; Q96IC4			0	1
NIT1	Q86X76	Deaminated glutathione amidase [OS=Homo sapiens]	13	2	7	2	19.93	2	High	High	High	35.9	13	7	High	High	High	FALSE	B1AQP3; D3DVF4; hsa:4817; O76091; Q86X76			0	1
STK11IP	Q8N1F8	Serine/threonine-protein kinase 11-interacting protein [OS=Homo sapiens]	2	1	5	1	15.22	1	High	High	High	120.2	2	5	High	High	High	FALSE	C9JQV3; hsa:114790; Q8N1F8; Q8NAW9; Q8WXE4; Q96CN3; Q96PY9	R-HSA-6798695	Neutrophil degranulation	1	1
OSBPL2	Q9H1P3	Oxysterol-binding protein-related protein 2 [OS=Homo sapiens]	4	1	24	1	73.85	1	High	High	High	55.2	4	24	High	High	High	FALSE	A8K736; hsa:9885; Q6IBT0; Q9BZB1; Q9H1P3; Q9Y4B8	R-HSA-192105	Synthesis of bile acids and bile salts	1	1
DCD	P81605	Dermcidin [OS=Homo sapiens]	44	4	20	4	53.18	4	High	High	High	11.3	44	20	High	High	High	FALSE	A5JHP2; A5JHP3; hsa:117159; P58461; P81605; Q53YJ2	R-HSA-6803157	Antimicrobial peptides	1	1
CUL1	Q13616	Cullin-1 [OS=Homo sapiens]	3	1	8	1	22.26	1	High	High	High	89.6	3	8	High	High	High	FALSE	D3DWG3; hsa:8454; O60719; Q08AL6; Q13616; Q8IYW1	R-HSA-9725371; R-HSA-2871837; R-HSA-202424; R-HSA-983168; R-HSA-1169091; R-HSA-174113; R-HSA-195253; R-HSA-5607761; R-HSA-5610780; R-HSA-5610783; R-HSA-5610785; R-HSA-5676590; R-HSA-68949; R-HSA-8854050; R-HSA-8939902; R-HSA-8951664; R-HSA-2565942; R-HSA-2644606; R-HSA-2894862; R-HSA-187577; R-HSA-9604323; R-HSA-9762114; R-HSA-400253; R-HSA-69231; R-HSA-9708530; R-HSA-5684264; R-HSA-2122947; R-HSA-1170546; R-HSA-917937; R-HSA-2644607	Nuclear events stimulated by ALK signaling in cancer; FCERI mediated NF-kB activation; Downstream TCR signaling; Antigen processing: Ubiquitination & Proteasome degradation; Activation of NF-kappaB in B cells; SCF-beta-TrCP mediated degradation of Emi1; Degradation of beta-catenin by the destruction complex; Dectin-1 mediated noncanonical NF-kB signaling; Degradation of GLI1 by the proteasome; Degradation of GLI2 by the proteasome; GLI3 is processed to GLI3R by the proteasome; NIK-->noncanonical NF-kB signaling; Orc1 removal from chromatin; FBXL7 down-regulates AURKA during mitotic entry and in early mitosis; Regulation of RUNX2 expression and activity; Neddylation; Regulation of PLK1 Activity at G2/M Transition; Constitutive Signaling by NOTCH1 PEST Domain Mutants; Constitutive Signaling by NOTCH1 HD+PEST Domain Mutants; SCF(Skp2)-mediated degradation of p27/p21; Negative regulation of NOTCH4 signaling; GSK3B and BTRC:CUL1-mediated-degradation of NFE2L2; Circadian Clock; Cyclin D associated events in G1; Regulation of BACH1 activity; MAP3K8 (TPL2)-dependent MAPK1/3 activation; NOTCH1 Intracellular Domain Regulates Transcription; Prolactin receptor signaling; Iron uptake and transport; Loss of Function of FBXW7 in Cancer and NOTCH1 Signaling	41	1
ADGRG4	Q8IZF6	Adhesion G-protein coupled receptor G4 [OS=Homo sapiens]	1	2	3	2	6.32	2	High	High	High	333.2	1	3	High	High	High	FALSE	A2A2J1; A2A2J2; hsa:139378; Q5EGP2; Q86SM6; Q8IZF6			0	1
FAT3	Q8TDW7	Protocadherin Fat 3 [OS=Homo sapiens]	0	1	17	1	45.94	1	High	High	High	501.7	0	17	High	High	High	FALSE	B5MDB0; Q8TDW7; Q96AU6			0	1
MRPS31	Q92665	Small ribosomal subunit protein mS31 [OS=Homo sapiens]	8	2	27	2	69.08	2	High	High	High	45.3	8	27	High	High	High	FALSE	B2RCS3; hsa:10240; Q5VYC8; Q8WTV8; Q92665	R-HSA-5368286; R-HSA-5389840; R-HSA-5419276	Mitochondrial translation initiation; Mitochondrial translation elongation; Mitochondrial translation termination	3	1
ZNF622	Q969S3	Cytoplasmic 60S subunit biogenesis factor ZNF622 [OS=Homo sapiens]	8	2	15	2	40.83	2	High	High	High	54.2	8	15	High	High	High	FALSE	hsa:90441; Q969S3			0	1
SLC2A1	P11166	Solute carrier family 2, facilitated glucose transporter member 1 [OS=Homo sapiens]	5	1	8	1	23.48	1	High	High	High	54	5	8	High	High	High	FALSE	A8K9S6; B2R620; D3DPX0; hsa:6513; O75535; P11166; Q0P512; Q147X2	R-HSA-189200; R-HSA-422356; R-HSA-196836; R-HSA-5653890; R-HSA-5619043	Cellular hexose transport; Regulation of insulin secretion; Vitamin C (ascorbate) metabolism; Lactose synthesis; Defective SLC2A1 causes GLUT1 deficiency syndrome 1 (GLUT1DS1)	36	1
LRRC49	Q8IUZ0	Leucine-rich repeat-containing protein 49 [OS=Homo sapiens]	5	2	3	2	7.19	2	High	High	High	78.8	5	3	High	High	High	FALSE	B3KVX1; B7Z366; F5H1J4; G5E9T5; H0YLN4; hsa:54839; Q8IUZ0; Q9NXM6	R-HSA-8955332	Carboxyterminal post-translational modifications of tubulin	1	1
OTOL1	A6NHN0	Otolin-1 [OS=Homo sapiens]	9	1	4	1	15.14	1	High	High	High	49.4	9	4	High	High	High	FALSE	A6NHN0; hsa:131149			0	1
NUGGC	Q68CJ6	Nuclear GTPase SLIP-GC [OS=Homo sapiens]	3	1	10	1	26.78	1	High	High	High	91.1	3	10	High	High	High	FALSE	hsa:389643; Q68CJ6; Q6ZP73			0	1
ITIH1	P19827	Inter-alpha-trypsin inhibitor heavy chain H1 [OS=Homo sapiens]	7	3	3	3	8.82	3	High	High	High	101.3	7	3	High	High	High	FALSE	A8K9N5; B2RAH9; B7Z558; B7Z8C0; F5H165; F5H7Y8; hsa:3697; P19827; P78455; Q01746; Q562G1			0	1
GPR179	Q6PRD1	Probable G-protein coupled receptor 179 [OS=Homo sapiens]	2	2	4	2	10.69	2	High	High	High	257.2	2	4	High	High	High	FALSE	hsa:440435; Q6PRD1			0	1
PDCD6	O75340	Programmed cell death protein 6 [OS=Homo sapiens]	7	1	3	1	7.4	1	High	High	High	21.9	7	3	High	High	High	FALSE	B2RD16; E7ESR3; hsa:10016; O75340; Q2YDC2; Q5TZS0			1	1
PEX5L	Q8IYB4	PEX5-related protein [OS=Homo sapiens]	6	2	5	2	11.52	2	High	High	High	69.7	6	5	High	High	High	FALSE	B7Z2A5; B7Z305; B7Z318; B7Z5Z5; B7Z8P2; E7EUV8; E7EUZ0; E9PEC1; E9PH97; hsa:51555; Q8IYB4; Q9NQD1; Q9P2U3; Q9P2U4			0	1
SLC7A14	Q8TBB6	Probable cationic amino acid transporter [OS=Homo sapiens]	3	1	5	1	13.36	1	High	High	High	84	3	5	High	High	High	FALSE	B3KV33; hsa:57709; Q8TBB6; Q9HCF9			0	1
ENO1	P06733	Alpha-enolase [OS=Homo sapiens]	39	11	54	9	157.39	11	High	High	High	47.1	39	54	High	High	High	FALSE	B2RD59; hsa:2023; P06733; P22712; Q16704; Q4TUS4; Q53FT9; Q53HR3; Q658M5; Q6GMP2; Q71V37; Q7Z3V6; Q8WU71; Q96GV1; Q9BT62; Q9UCH6; Q9UM55	R-HSA-70171; R-HSA-70263; R-HSA-9636667	Glycolysis; Gluconeogenesis; Manipulation of host energy metabolism	9	1
CFAP221	Q4G0U5	Cilia- and flagella-associated protein 221 [OS=Homo sapiens]	3	2	5	2	10.33	2	High	High	High	96.8	3	5	High	High	High	FALSE	B4DEK0; B4E2T5; hsa:200373; Q4G0U5			0	1
RAD54L2	Q9Y4B4	Helicase ARIP4 [OS=Homo sapiens]	3	2	16	2	57.4	2	High	High	High	162.7	3	16	High	High	High	FALSE	hsa:23132; Q8TB57; Q9BV54; Q9Y4B4			1	1
TXNL1	O43396	Thioredoxin-like protein 1 [OS=Homo sapiens]	7	1	26	1	66.01	1	High	High	High	32.2	7	26	High	High	High	FALSE	hsa:9352; O43396	R-HSA-9696270; R-HSA-9013424; R-HSA-9013420; R-HSA-9696264; R-HSA-9696273; R-HSA-9013418; R-HSA-9013422	RND2 GTPase cycle; RHOV GTPase cycle; RHOU GTPase cycle; RND3 GTPase cycle; RND1 GTPase cycle; RHOBTB2 GTPase cycle; RHOBTB1 GTPase cycle	7	1
ZNF197	O14709	Zinc finger protein 197 [OS=Homo sapiens]	2	1	4	1	13.99	1	High	High	High	118.8	2	4	High	High	High	FALSE	B2RAH8; hsa:10168; O14709; Q86VG0	R-HSA-212436	Generic Transcription Pathway	1	1
AKAP9	Q99996	A-kinase anchor protein 9 [OS=Homo sapiens]	2	4	7	4	19	4	High	High	High	452.7	2	7	High	High	High	FALSE	A4D1F0; A4D1F2; A4D1F4; hsa:10142; O14869; O43355; O94895; Q75N20; Q99996; Q9UQH3; Q9UQQ4; Q9Y6B8; Q9Y6Y2	R-HSA-6802952; R-HSA-380320; R-HSA-2565942; R-HSA-380259; R-HSA-380270; R-HSA-5620912; R-HSA-8854518; R-HSA-5576890; R-HSA-5576893	Signaling by BRAF and RAF1 fusions; Recruitment of NuMA to mitotic centrosomes; Regulation of PLK1 Activity at G2/M Transition; Loss of Nlp from mitotic centrosomes; Recruitment of mitotic centrosome proteins and complexes; Anchoring of the basal body to the plasma membrane; AURKA Activation by TPX2; Phase 3 - rapid repolarisation; Phase 2 - plateau phase	12	1
MON2	Q7Z3U7	Protein MON2 homolog [OS=Homo sapiens]	2	1	22	1	62.27	1	High	High	High	190.2	2	22	High	High	High	FALSE	A5D8U7; A7E2Y0; B9EGP5; F8VWA6; F8W1Z6; hsa:23041; Q7Z3U7; Q86TA2; Q8N3I5; Q8NAI0; Q8NHE2; Q9UPW1			0	1
DDR1	Q08345	Epithelial discoidin domain-containing receptor 1 [OS=Homo sapiens]	4	2	5	2	14.32	2	High	High	High	101.1	4	5	High	High	High	FALSE	B5A975; B5A976; B7Z2K0; hsa:780; Q08345; Q14196; Q16562; Q2L6H3; Q4LE50; Q5ST11; Q5ST12; Q6NSK4; Q9UD35; Q9UD36; Q9UD37; Q9UD86; Q9UDL2	R-HSA-3000171	Non-integrin membrane-ECM interactions	2	1
ST6GAL2	Q96JF0	Beta-galactoside alpha-2,6-sialyltransferase 2 [OS=Homo sapiens]	2	1	3	1	6.41	1	High	High	High	60.1	2	3	High	High	High	FALSE	D3DVK3; hsa:84620; Q53QP4; Q86Y44; Q8IUG7; Q96HE4; Q96JF0	R-HSA-4085001	Sialic acid metabolism	2	1
TXN	P10599	Thioredoxin [OS=Homo sapiens]	12	1	11	1	36.95	1	High	High	High	11.7	12	11	High	High	High	FALSE	B1ALW1; hsa:7295; O60744; P10599; Q53X69; Q96KI3; Q9UDG5	R-HSA-3299685; R-HSA-2559580; R-HSA-5628897; R-HSA-499943; R-HSA-9818027; R-HSA-844456; R-HSA-9660826; R-HSA-9617629; R-HSA-5676934	Detoxification of Reactive Oxygen Species; Oxidative Stress Induced Senescence; TP53 Regulates Metabolic Genes; Interconversion of nucleotide di- and triphosphates; NFE2L2 regulating anti-oxidant/detoxification enzymes; The NLRP3 inflammasome; Purinergic signaling in leishmaniasis infection; Regulation of FOXO transcriptional activity by acetylation; Protein repair	20	1
SLC4A2	P04920	Anion exchange protein 2 [OS=Homo sapiens]	3	1	16	1	64.46	1	High	High	High	136.9	3	16	High	High	High	FALSE	B2R6T0; B4DIT0; D3DX05; F8W682; hsa:6522; P04920; Q45EY5; Q969L3	R-HSA-425381	Bicarbonate transporters	2	1
OPHN1	O60890	Oligophrenin-1 [OS=Homo sapiens]	8	2	13	2	19.93	2	High	High	High	91.6	8	13	High	High	High	FALSE	B9EIP8; hsa:4983; O60890; Q5JQ81; Q6PCC1; Q8WX47	R-HSA-9013106; R-HSA-8980692; R-HSA-9013148; R-HSA-9013149; R-HSA-9013026; R-HSA-9013406; R-HSA-9013408; R-HSA-9013404; R-HSA-9013423; R-HSA-9013409	RHOC GTPase cycle; RHOA GTPase cycle; CDC42 GTPase cycle; RAC1 GTPase cycle; RHOB GTPase cycle; RHOQ GTPase cycle; RHOG GTPase cycle; RAC2 GTPase cycle; RAC3 GTPase cycle; RHOJ GTPase cycle	10	1
TIAM1	Q13009	Rho guanine nucleotide exchange factor TIAM1 [OS=Homo sapiens]	5	3	5	3	15.67	3	High	High	High	177.4	5	5	High	High	High	FALSE	B7ZLR6; F5GZ53; hsa:7074; Q13009; Q17RT7	R-HSA-8980692; R-HSA-9013148; R-HSA-9013149; R-HSA-193648; R-HSA-416482; R-HSA-9013404; R-HSA-9013423; R-HSA-3928662; R-HSA-3928665; R-HSA-9032845	RHOA GTPase cycle; CDC42 GTPase cycle; RAC1 GTPase cycle; NRAGE signals death through JNK; G alpha (12/13) signalling events; RAC2 GTPase cycle; RAC3 GTPase cycle; EPHB-mediated forward signaling; EPH-ephrin mediated repulsion of cells; Activated NTRK2 signals through CDK5	18	1
PITRM1	Q5JRX3	Presequence protease, mitochondrial [OS=Homo sapiens]	5	2	3	2	8.63	2	High	High	High	117.3	5	3	High	High	High	FALSE	B3KMJ6; B4E0J8; C9JSL2; E7ES23; hsa:10531; O95204; Q2M2G6; Q4VBR1; Q5JRW7; Q5JRX3; Q7L5Z7; Q9BSI6; Q9BVJ5; Q9UPP8	R-HSA-1268020	Mitochondrial protein import	1	1
ATPAF1	Q5TC12	ATP synthase mitochondrial F1 complex assembly factor 1 [OS=Homo sapiens]	21	2	4	2	13.98	2	High	High	High	36.4	21	4	High	High	High	FALSE	B1AQW7; B7Z7D6; B7Z7I6; hsa:64756; Q5TC12; Q9H6E3			1	1
PPIB	P23284	Peptidyl-prolyl cis-trans isomerase B [OS=Homo sapiens]	13	2	20	2	43.52	2	High	High	High	23.7	13	20	High	High	High	FALSE	A8K534; hsa:5479; P23284; Q6IBH5; Q9BVK5	R-HSA-1650814; R-HSA-9692916	Collagen biosynthesis and modifying enzymes; SARS-CoV-1 activates/modulates innate immune responses	4	1
APC	P25054	Adenomatous polyposis coli protein [OS=Homo sapiens]	3	4	5	4	13	4	High	High	High	311.5	3	5	High	High	High	FALSE	B7Z2B6; D3DT03; hsa:324; P25054; Q15162; Q15163; Q93042	R-HSA-3769402; R-HSA-4641262; R-HSA-196299; R-HSA-5339716; R-HSA-5358747; R-HSA-5358749; R-HSA-5358751; R-HSA-5358752; R-HSA-5467337; R-HSA-5467340; R-HSA-5467348; R-HSA-5689896; R-HSA-111465; R-HSA-5467333	Deactivation of the beta-catenin transactivating complex; Disassembly of the destruction complex and recruitment of AXIN to the membrane; Beta-catenin phosphorylation cascade; Signaling by GSK3beta mutants; CTNNB1 S33 mutants aren't phosphorylated; CTNNB1 S37 mutants aren't phosphorylated; CTNNB1 S45 mutants aren't phosphorylated; CTNNB1 T41 mutants aren't phosphorylated; APC truncation mutants have impaired AXIN binding; AXIN missense mutants destabilize the destruction complex; Truncations of AMER1 destabilize the destruction complex; Ovarian tumor domain proteases; Apoptotic cleavage of cellular proteins; APC truncation mutants are not K63 polyubiquitinated	45	1
PUF60	Q9UHX1	Poly(U)-binding-splicing factor PUF60 [OS=Homo sapiens]	8	1	12	1	36.74	1	High	High	High	59.8	8	12	High	High	High	FALSE	A8K8K8; hsa:22827; Q969E7; Q96D94; Q96H63; Q99628; Q9NZA0; Q9UHX1; Q9UJY7	R-HSA-72163	mRNA Splicing - Major Pathway	1	1
TUBB	P07437	Tubulin beta chain [OS=Homo sapiens]	26	6	14	2	46.26	6	High	High	High	49.6	26	14	High	High	High	FALSE	hsa:203068; P05218; P07437; Q8WUC1; Q9CY33	R-HSA-6798695; R-HSA-380320; R-HSA-2565942; R-HSA-380259; R-HSA-380270; R-HSA-5620912; R-HSA-8854518; R-HSA-9679191	Neutrophil degranulation; Recruitment of NuMA to mitotic centrosomes; Regulation of PLK1 Activity at G2/M Transition; Loss of Nlp from mitotic centrosomes; Recruitment of mitotic centrosome proteins and complexes; Anchoring of the basal body to the plasma membrane; AURKA Activation by TPX2; Potential therapeutics for SARS	15	1
PKM	P14618	Pyruvate kinase PKM [OS=Homo sapiens]	37	13	34	13	97.43	13	High	High	High	57.9	37	34	High	High	High	FALSE	A6NFK3; B2R5N8; B3KRY0; B4DFX8; B4DUU6; hsa:5315; P14618; P14786; Q53GK4; Q96E76; Q9BWB5; Q9UCV6; Q9UPF2	R-HSA-6798695	Neutrophil degranulation	10	1
RALY	Q9UKM9	RNA-binding protein Raly [OS=Homo sapiens]	6	1	3	1	5.94	1	High	High	High	32.4	6	3	High	High	High	FALSE	hsa:22913; Q14621; Q2M365; Q5QPL8; Q9BQX6; Q9UJE3; Q9UKM9			0	1
ITGA1	P56199	Integrin alpha-1 [OS=Homo sapiens]	6	2	6	2	16.94	2	High	High	High	130.8	6	6	High	High	High	FALSE	B2RNU0; hsa:3672; P56199	R-HSA-216083; R-HSA-447041; R-HSA-445355; R-HSA-416700; R-HSA-3000157; R-HSA-75892	Integrin cell surface interactions; CHL1 interactions; Smooth Muscle Contraction; Other semaphorin interactions; Laminin interactions; Platelet Adhesion to exposed collagen	16	1
CHD4	Q14839	Chromodomain-helicase-DNA-binding protein 4 [OS=Homo sapiens]	5	3	10	3	31.64	3	High	High	High	217.9	5	10	High	High	High	FALSE	Q14839; Q8IXZ5	R-HSA-9679191; R-HSA-3214815; R-HSA-427389; R-HSA-9031628; R-HSA-8943724; R-HSA-73762; R-HSA-6804758	Potential therapeutics for SARS; HDACs deacetylate histones; ERCC6 (CSB) and EHMT2 (G9a) positively regulate rRNA expression; NGF-stimulated transcription; Regulation of PTEN gene transcription; RNA Polymerase I Transcription Initiation; Regulation of TP53 Activity through Acetylation	9	1
LCA5L	O95447	Lebercilin-like protein [OS=Homo sapiens]	1	1	13	1	27.1	1	High	High	High	76.5	1	13	High	High	High	FALSE	D3DSI0; hsa:150082; O95447; Q3ZCT0			0	1
ANO1	Q5XXA6	Anoctamin-1 [OS=Homo sapiens]	3	2	6	2	16.31	2	High	High	High	114	3	6	High	High	High	FALSE	A0A2H4Y9B2; A8KAM3; E9PNA7; hsa:55107; Q5XXA6; Q8IYY8; Q8N7V3	R-HSA-2672351; R-HSA-9733458	Stimuli-sensing channels; Induction of Cell-Cell Fusion	3	1
TUBB4B	P68371	Tubulin beta-4B chain [OS=Homo sapiens]	28	7	16	2	50.38	7	High	High	High	49.8	28	16	High	High	High	FALSE	A2BFA2; hsa:10383; P05217; P68371	R-HSA-2467813; R-HSA-2132295; R-HSA-2500257; R-HSA-3371497; R-HSA-5663220; R-HSA-6807878; R-HSA-6811436; R-HSA-9609690; R-HSA-9646399; R-HSA-9648025; R-HSA-6798695; R-HSA-389960; R-HSA-389957; R-HSA-437239; R-HSA-1445148; R-HSA-5626467; R-HSA-5620924; R-HSA-6811434; R-HSA-8852276; R-HSA-190840; R-HSA-190861; R-HSA-380320; R-HSA-389977; R-HSA-8955332; R-HSA-9609736; R-HSA-9619483; R-HSA-9668328; R-HSA-983189; R-HSA-9833482; R-HSA-2565942; R-HSA-380259; R-HSA-380270; R-HSA-5620912; R-HSA-8854518; R-HSA-5610787	Separation of Sister Chromatids; MHC class II antigen presentation; Resolution of Sister Chromatid Cohesion; HSP90 chaperone cycle for steroid hormone receptors (SHR) in the presence of ligand; RHO GTPases Activate Formins; COPI-mediated anterograde transport; COPI-independent Golgi-to-ER retrograde traffic; HCMV Early Events; Aggrephagy; EML4 and NUDC in mitotic spindle formation; Neutrophil degranulation; Formation of tubulin folding intermediates by CCT/TriC; Prefoldin mediated transfer of substrate to CCT/TriC; Recycling pathway of L1; Translocation of SLC2A4 (GLUT4) to the plasma membrane; RHO GTPases activate IQGAPs; Intraflagellar transport; COPI-dependent Golgi-to-ER retrograde traffic; The role of GTSE1 in G2/M progression after G2 checkpoint; Microtubule-dependent trafficking of connexons from Golgi to the plasma membrane; Gap junction assembly; Recruitment of NuMA to mitotic centrosomes; Post-chaperonin tubulin folding pathway; Carboxyterminal post-translational modifications of tubulin; Assembly and cell surface presentation of NMDA receptors; Activation of AMPK downstream of NMDARs; Sealing of the nuclear envelope (NE) by ESCRT-III; Kinesins; PKR-mediated signaling; Regulation of PLK1 Activity at G2/M Transition; Loss of Nlp from mitotic centrosomes; Recruitment of mitotic centrosome proteins and complexes; Anchoring of the basal body to the plasma membrane; AURKA Activation by TPX2; Hedgehog 'off' state	42	1
PCLO	Q9Y6V0	Protein piccolo [OS=Homo sapiens]	1	3	10	3	26.38	3	High	High	High	560.4	1	10	High	High	High	FALSE	A4D1A7; A6NNX9; O43373; O60305; Q08E72; Q9BVC8; Q9UIV2; Q9Y6U9; Q9Y6V0	R-HSA-9662360	Sensory processing of sound by inner hair cells of the cochlea	2	1
SLC23A2	Q9UGH3	Solute carrier family 23 member 2 [OS=Homo sapiens]	3	1	9	1	29.77	1	High	High	High	70.3	3	9	High	High	High	FALSE	B4DJZ1; hsa:9962; Q8WWR4; Q92512; Q96D54; Q9UGH3; Q9UNU1; Q9UP85	R-HSA-196836	Vitamin C (ascorbate) metabolism	1	1
ACTC1	P68032	Actin, alpha cardiac muscle 1 [OS=Homo sapiens]	33	9	44	2	130.27	9	High	High	High	42	33	44	High	High	High	FALSE	hsa:70; P04270; P68032	R-HSA-8980692; R-HSA-9013026; R-HSA-390522	RHOA GTPase cycle; RHOB GTPase cycle; Striated Muscle Contraction	9	1
CEP63	Q96MT8	Centrosomal protein of 63 kDa [OS=Homo sapiens]	3	1	7	1	18.93	1	High	High	High	81.3	3	7	High	High	High	FALSE	D3DND8; D3DND9; D3DNE0; hsa:80254; Q96CR0; Q96MT8; Q9H8F5; Q9H8N0	R-HSA-380320; R-HSA-2565942; R-HSA-380259; R-HSA-380270; R-HSA-5620912; R-HSA-8854518	Recruitment of NuMA to mitotic centrosomes; Regulation of PLK1 Activity at G2/M Transition; Loss of Nlp from mitotic centrosomes; Recruitment of mitotic centrosome proteins and complexes; Anchoring of the basal body to the plasma membrane; AURKA Activation by TPX2	8	1
DIP2C	Q9Y2E4	Disco-interacting protein 2 homolog C [OS=Homo sapiens]	2	1	8	1	18.79	1	High	High	High	170.7	2	8	High	High	High	FALSE	B4DPI5; hsa:22982; Q5SS78; Q9Y2E4			0	1
REV3L	O60673	DNA polymerase zeta catalytic subunit [OS=Homo sapiens]	2	2	5	2	12.4	2	High	High	High	352.6	2	5	High	High	High	FALSE	O43214; O60673; Q5TC33	R-HSA-110312; R-HSA-5655862; R-HSA-5656121	Translesion synthesis by REV1; Translesion synthesis by POLK; Translesion synthesis by POLI	4	1
CKAP2	Q8WWK9	Cytoskeleton-associated protein 2 [OS=Homo sapiens]	3	1	7	1	20.05	1	High	High	High	76.9	3	7	High	High	High	FALSE	A2BDE0; A5YM58; B4DR35; E9PD90; hsa:26586; Q3KRA5; Q5VXB4; Q8IWV5; Q8IWV6; Q8WWK9; Q96FH9; Q9H012; Q9H0D0; Q9H988; Q9HC49; Q9NVG4			0	1
DSCC1	Q9BVC3	Sister chromatid cohesion protein DCC1 [OS=Homo sapiens]	6	1	4	1	9.91	1	High	High	High	44.8	6	4	High	High	High	FALSE	hsa:79075; Q969N5; Q9BVC3	R-HSA-174411	Polymerase switching on the C-strand of the telomere	2	1
P2RY14	Q15391	P2Y purinoceptor 14 [OS=Homo sapiens]	7	1	3	1	8.7	1	High	High	High	38.9	7	3	High	High	High	FALSE	hsa:9934; Q15391; Q8IYT7	R-HSA-418594; R-HSA-417957	G alpha (i) signalling events; P2Y receptors	4	1
CUL9	Q8IWT3	Cullin-9 [OS=Homo sapiens]	4	4	5	4	14.52	4	High	High	High	281	4	5	High	High	High	FALSE	hsa:23113; O75188; Q5TCY3; Q68CP2; Q68D92; Q8IWT3; Q8N3W9; Q9BU56	R-HSA-8951664	Neddylation	1	1
SYMPK	Q92797	Symplekin [OS=Homo sapiens]	4	3	5	3	12.64	3	High	High	High	141.1	4	5	High	High	High	FALSE	hsa:8189; O00521; O00689; O00733; Q59GT5; Q8N2U5; Q92797	R-HSA-159231; R-HSA-72187; R-HSA-73856; R-HSA-77595	Transport of Mature mRNA Derived from an Intronless Transcript; mRNA 3'-end processing; RNA Polymerase II Transcription Termination; Processing of Intronless Pre-mRNAs	5	1
TRIM50	Q86XT4	E3 ubiquitin-protein ligase TRIM50 [OS=Homo sapiens]	5	1	3	1	8.02	1	High	High	High	54.7	5	3	High	High	High	FALSE	hsa:135892; Q2M204; Q86XT3; Q86XT4	R-HSA-983168	Antigen processing: Ubiquitination & Proteasome degradation	3	1
ANXA5	P08758	Annexin A5 [OS=Homo sapiens]	23	6	25	6	71.92	6	High	High	High	35.9	23	25	High	High	High	FALSE	D3DNW7; hsa:308; P08758; Q6FHB3; Q6FI16; Q8WV69; Q9UDH9	R-HSA-114608	Platelet degranulation	4	1
C4B; C4B_2	P0C0L5	Complement C4-B [OS=Homo sapiens]	4	2	4	2	9.66	2	High	High	High	192.6	4	4	High	High	High	FALSE	A2BHY4; hsa:100293534; hsa:721; P01028; P0C0L5; P78445; Q13160; Q13906; Q14033; Q14835; Q6U2E9; Q6U2G1; Q6U2I5; Q6U2L1; Q6U2L7; Q6U2L9; Q6U2M5; Q6VCV8; Q96SA7; Q9NPK5; Q9UIP5	R-HSA-166663; R-HSA-977606; R-HSA-174577	Initial triggering of complement; Regulation of Complement cascade; Activation of C3 and C5	10	1
VPS13B	Q7Z7G8	Intermembrane lipid transfer protein VPS13B [OS=Homo sapiens]	2	3	11	3	28.21	3	High	High	High	448.4	2	11	High	High	High	FALSE	C9JD30; hsa:157680; Q709C6; Q709C7; Q7Z7G4; Q7Z7G5; Q7Z7G6; Q7Z7G7; Q7Z7G8; Q8NB77; Q9NWV1; Q9Y4E7			0	1
CAV1	Q03135	Caveolin-1 [OS=Homo sapiens]	18	1	5	1	17.86	1	High	High	High	20.5	18	5	High	High	High	FALSE	hsa:857; Q03135; Q9UGP1; Q9UNG1; Q9UQH6	R-HSA-9013106; R-HSA-9696270; R-HSA-8980692; R-HSA-9013148; R-HSA-9013149; R-HSA-9013406; R-HSA-9013408; R-HSA-9013404; R-HSA-9013423; R-HSA-9013026; R-HSA-9013409; R-HSA-9696273; R-HSA-9013407; R-HSA-9009391; R-HSA-163560; R-HSA-9013405; R-HSA-9035034; R-HSA-203641; R-HSA-9696264; R-HSA-4641262; R-HSA-9617828; R-HSA-210991; R-HSA-5218920; R-HSA-9735871; R-HSA-9755779; R-HSA-203615	RHOC GTPase cycle; RND2 GTPase cycle; RHOA GTPase cycle; CDC42 GTPase cycle; RAC1 GTPase cycle; RHOQ GTPase cycle; RHOG GTPase cycle; RAC2 GTPase cycle; RAC3 GTPase cycle; RHOB GTPase cycle; RHOJ GTPase cycle; RND1 GTPase cycle; RHOH GTPase cycle; Extra-nuclear estrogen signaling; Triglyceride catabolism; RHOD GTPase cycle; RHOF GTPase cycle; NOSTRIN mediated eNOS trafficking; RND3 GTPase cycle; Disassembly of the destruction complex and recruitment of AXIN to the membrane; FOXO-mediated transcription of cell cycle genes; Basigin interactions; VEGFR2 mediated vascular permeability; SARS-CoV-1 targets host intracellular signalling and regulatory pathways; SARS-CoV-2 targets host intracellular signalling and regulatory pathways; eNOS activation	37	1
CHD6	Q8TD26	Chromodomain-helicase-DNA-binding protein 6 [OS=Homo sapiens]	2	3	4	2	8.62	3	High	High	High	305.2	2	4	High	High	High	FALSE	hsa:84181; Q5JYQ0; Q5TGZ9; Q5TH00; Q5TH01; Q8IZR2; Q8TD26; Q8WTY0; Q9H4H6; Q9H6D4; Q9NTT7; Q9P2L1			0	1
EHD1	Q9H4M9	EH domain-containing protein 1 [OS=Homo sapiens]	6	1	8	1	34.81	1	High	High	High	60.6	6	8	High	High	High	FALSE	hsa:10938; O14611; Q2M3Q4; Q9H4M9; Q9UNR3	R-HSA-983231	Factors involved in megakaryocyte development and platelet production	2	1
NR2E1	Q9Y466	Nuclear receptor subfamily 2 group E member 1 [OS=Homo sapiens]	17	2	36	2	179.31	2	High	High	High	42.6	17	36	High	High	High	FALSE	hsa:7101; Q6ZMP8; Q9Y466	R-HSA-8943724; R-HSA-383280	Regulation of PTEN gene transcription; Nuclear Receptor transcription pathway	3	1
BRIP1	Q9BX63	Fanconi anemia group J protein [OS=Homo sapiens]	2	1	12	1	34.71	1	High	High	High	140.8	2	12	High	High	High	FALSE	A0A024QZ45; hsa:83990; Q3MJE2; Q8NCI5; Q9BX63	R-HSA-6804756; R-HSA-5693607; R-HSA-5693616; R-HSA-69473; R-HSA-5685938; R-HSA-9709570; R-HSA-5693568; R-HSA-5693554; R-HSA-9701192; R-HSA-9704331; R-HSA-9704646; R-HSA-9709603; R-HSA-2564830	Regulation of TP53 Activity through Phosphorylation; Processing of DNA double-strand break ends; Presynaptic phase of homologous DNA pairing and strand exchange; G2/M DNA damage checkpoint; HDR through Single Strand Annealing (SSA); Impaired BRCA2 binding to RAD51; Resolution of D-loop Structures through Holliday Junction Intermediates; Resolution of D-loop Structures through Synthesis-Dependent Strand Annealing (SDSA); Defective homologous recombination repair (HRR) due to BRCA1 loss of function; Defective HDR through Homologous Recombination Repair (HRR) due to PALB2 loss of BRCA1 binding function; Defective HDR through Homologous Recombination Repair (HRR) due to PALB2 loss of BRCA2/RAD51/RAD51C binding function; Impaired BRCA2 binding to PALB2; Cytosolic iron-sulfur cluster assembly	16	1
ZZEF1	O43149	Zinc finger ZZ-type and EF-hand domain-containing protein 1 [OS=Homo sapiens]	2	2	8	2	26.27	2	High	High	High	330.9	2	8	High	High	High	FALSE	A7MBM5; hsa:23140; O43149; Q6NXG0; Q6ZRA1; Q6ZSF4; Q9NVB9			0	1
FLT3	P36888	Receptor-type tyrosine-protein kinase FLT3 [OS=Homo sapiens]	5	2	5	2	13.99	2	High	High	High	112.8	5	5	High	High	High	FALSE	A0AVG9; B7ZLT7; B7ZLT8; F5H0A0; hsa:2322; P36888; Q13414	R-HSA-1257604; R-HSA-2219530; R-HSA-6811558; R-HSA-5673001; R-HSA-109704; R-HSA-9706369; R-HSA-9703648; R-HSA-9706374; R-HSA-9706377; R-HSA-9702518; R-HSA-9645135; R-HSA-9702509; R-HSA-9702569; R-HSA-9702577; R-HSA-9702581; R-HSA-9702590; R-HSA-9702596; R-HSA-9702600; R-HSA-9702605; R-HSA-9702614; R-HSA-9702620; R-HSA-9702624; R-HSA-9702632; R-HSA-9702636; R-HSA-9702998; R-HSA-9703009	PIP3 activates AKT signaling; Constitutive Signaling by Aberrant PI3K in Cancer; PI5P, PP2A and IER3 Regulate PI3K/AKT Signaling; RAF/MAP kinase cascade; PI3K Cascade; Negative regulation of FLT3; Signaling by FLT3 ITD and TKD mutants; FLT3 signaling through SRC family kinases; FLT3 signaling by CBL mutants; STAT5 activation downstream of FLT3 ITD mutants; STAT5 Activation; FLT3 mutants bind TKIs; KW2449-resistant FLT3 mutants; semaxanib-resistant FLT3 mutants; crenolanib-resistant FLT3 mutants; gilteritinib-resistant FLT3 mutants; lestaurtinib-resistant FLT3 mutants; midostaurin-resistant FLT3 mutants; pexidartinib-resistant FLT3 mutants; ponatinib-resistant FLT3 mutants; quizartinib-resistant FLT3 mutants; sorafenib-resistant FLT3 mutants; sunitinib-resistant FLT3 mutants; tandutinib-resistant FLT3 mutants; linifanib-resistant FLT3 mutants; tamatinib-resistant FLT3 mutants	36	1
AUTS2	Q8WXX7	Autism susceptibility gene 2 protein [OS=Homo sapiens]	3	2	5	2	11.22	2	High	High	High	138.9	3	5	High	High	High	FALSE	A4D1Y9; L7QET3; L7QF75; Q5D049; Q6PJU5; Q8WXX7; Q9Y4F2	R-HSA-8939243	RUNX1 interacts with co-factors whose precise effect on RUNX1 targets is not known	1	1
LRSAM1	Q6UWE0	E3 ubiquitin-protein ligase LRSAM1 [OS=Homo sapiens]	2	1	3	1	5.9	1	High	High	High	83.5	2	3	High	High	High	FALSE	Q5VVV0; Q6UWE0; Q8NB40; Q96GT5; Q96MX5; Q96MZ7	R-HSA-983168	Antigen processing: Ubiquitination & Proteasome degradation	2	1
VPS13D	Q5THJ4	Intermembrane lipid transfer protein VPS13D [OS=Homo sapiens]	1	3	5	3	13.05	3	High	High	High	491.6	1	5	High	High	High	FALSE	hsa:55187; J3KP14; Q58F10; Q5THJ4; Q6MZK9; Q6ZV12; Q709C4; Q709C5; Q86UB4; Q9NSJ3; Q9UIM0			0	1
ADAM12	O43184	Disintegrin and metalloproteinase domain-containing protein 12 [OS=Homo sapiens]	2	1	8	1	20.66	1	High	High	High	99.5	2	8	High	High	High	FALSE	O43184; O60470; Q5JRP0; Q5JRP1; Q6P9E3; Q6UWB0	R-HSA-177929; R-HSA-8941237	Signaling by EGFR; Invadopodia formation	3	1
ITGB1	P05556	Integrin beta-1 [OS=Homo sapiens]	12	7	19	7	52.68	7	High	High	High	88.4	12	19	High	High	High	FALSE	A8K6N2; D3DRX9; D3DRY3; D3DRY4; D3DRY5; hsa:3688; P05556; P78466; P78467; Q13089; Q13090; Q13091; Q13212; Q14622; Q14647; Q29RW2; Q7Z3V1; Q8WUM6	R-HSA-198933; R-HSA-9679191; R-HSA-9013149; R-HSA-9013408; R-HSA-5663220; R-HSA-9609690; R-HSA-9013404; R-HSA-9013423; R-HSA-216083; R-HSA-3000178; R-HSA-9634597; R-HSA-447041; R-HSA-6785807; R-HSA-445144; R-HSA-3000170; R-HSA-416700; R-HSA-3000157; R-HSA-8874081; R-HSA-210991; R-HSA-9830674; R-HSA-75892; R-HSA-2129379; R-HSA-2173789; R-HSA-1566977; R-HSA-446343; R-HSA-8875513	Immunoregulatory interactions between a Lymphoid and a non-Lymphoid cell; Potential therapeutics for SARS; RAC1 GTPase cycle; RHOG GTPase cycle; RHO GTPases Activate Formins; HCMV Early Events; RAC2 GTPase cycle; RAC3 GTPase cycle; Integrin cell surface interactions; ECM proteoglycans; GPER1 signaling; CHL1 interactions; Interleukin-4 and Interleukin-13 signaling; Signal transduction by L1; Syndecan interactions; Other semaphorin interactions; Laminin interactions; MET activates PTK2 signaling; Basigin interactions; Formation of the ureteric bud; Platelet Adhesion to exposed collagen; Molecules associated with elastic fibres; TGF-beta receptor signaling activates SMADs; Fibronectin matrix formation; Localization of the PINCH-ILK-PARVIN complex to focal adhesions; MET interacts with TNS proteins	58	1
DDX52	Q9Y2R4	Probable ATP-dependent RNA helicase DDX52 [OS=Homo sapiens]	1	1	6	1	13.09	1	High	High	High	67.4	1	6	High	High	High	FALSE	hsa:11056; Q86YG1; Q8N213; Q9NVE0; Q9Y2R4; Q9Y482	R-HSA-6791226; R-HSA-6790901	Major pathway of rRNA processing in the nucleolus and cytosol; rRNA modification in the nucleus and cytosol	4	1
LATS2	Q9NRM7	Serine/threonine-protein kinase LATS2 [OS=Homo sapiens]	2	1	11	1	37.83	1	High	High	High	120.1	2	11	High	High	High	FALSE	B1AM47; hsa:26524; Q9NRM7; Q9P2X1	R-HSA-2028269	Signaling by Hippo	9	1
DSC1	Q08554	Desmocollin-1 [OS=Homo sapiens]	18	11	51	11	177.65	11	High	High	High	99.9	18	51	High	High	High	FALSE	hsa:1823; Q08554; Q9HB01	R-HSA-6798695; R-HSA-6809371	Neutrophil degranulation; Formation of the cornified envelope	4	1
BPIFB6	Q8NFQ5	BPI fold-containing family B member 6 [OS=Homo sapiens]	5	1	3	1	8.23	1	High	High	High	49.7	5	3	High	High	High	FALSE	hsa:128859; Q8NFQ5	R-HSA-6803157	Antimicrobial peptides	1	1
MYBPC3	Q14896	Myosin-binding protein C, cardiac-type [OS=Homo sapiens]	2	1	3	1	9.63	1	High	High	High	140.7	2	3	High	High	High	FALSE	A5PL00; hsa:4607; Q14896; Q16410; Q6R2F7; Q9UE27; Q9UM53	R-HSA-390522	Striated Muscle Contraction	2	1
PSAP	P07602	Prosaposin [OS=Homo sapiens]	6	2	3	2	6.89	2	High	High	High	58.1	6	3	High	High	High	FALSE	hsa:5660; P07292; P07602; P15793; P78538; P78541; P78546; P78547; P78558; Q53Y86; Q6IBQ6; Q92739; Q92740; Q92741; Q92742	R-HSA-6798695; R-HSA-418594; R-HSA-114608; R-HSA-375276; R-HSA-9840310	Neutrophil degranulation; G alpha (i) signalling events; Platelet degranulation ; Peptide ligand-binding receptors; Glycosphingolipid catabolism	6	1
COL28A1	Q2UY09	Collagen alpha-1(XXVIII) chain [OS=Homo sapiens]	10	4	4	4	11.9	4	High	High	High	116.6	10	4	High	High	High	FALSE	A4D101; A4D106; A4D107; A8MVR2; B9EGX9; hsa:340267; Q2UY07; Q2UY08; Q2UY09	R-HSA-8948216	Collagen chain trimerization	2	1
EFTUD2	Q15029	116 kDa U5 small nuclear ribonucleoprotein component [OS=Homo sapiens]	6	2	23	2	69.2	2	High	High	High	109.4	6	23	High	High	High	FALSE	B4DK30; B4DMC0; D3DX58; hsa:9343; K7EJ81; Q15029; Q9BUR0	R-HSA-72163; R-HSA-72165	mRNA Splicing - Major Pathway; mRNA Splicing - Minor Pathway	4	1
TAGLN2	P37802	Transgelin-2 [OS=Homo sapiens]	23	3	4	3	9.7	3	High	High	High	22.4	23	4	High	High	High	FALSE	E9KL39; hsa:8407; P37802; Q5JRQ6; Q5JRQ7; Q6FGI1; Q9BUH5; Q9H4P0	R-HSA-114608	Platelet degranulation	1	1
LNPEP	Q9UIQ6	Leucyl-cystinyl aminopeptidase [OS=Homo sapiens]	3	2	11	2	35.39	2	High	High	High	117.3	3	11	High	High	High	FALSE	hsa:4012; O00769; Q15145; Q59H76; Q9TNQ2; Q9TNQ3; Q9UIQ6; Q9UIQ7	R-HSA-983168; R-HSA-1445148; R-HSA-1236977	Antigen processing: Ubiquitination & Proteasome degradation; Translocation of SLC2A4 (GLUT4) to the plasma membrane; Endosomal/Vacuolar pathway	3	1
SHH	Q15465	Sonic hedgehog protein [OS=Homo sapiens]	4	1	16	1	37.55	1	High	High	High	49.6	4	16	High	High	High	FALSE	A4D247; hsa:6469; Q15465; Q75MC9	R-HSA-373080; R-HSA-5362768; R-HSA-5362798; R-HSA-5635838; R-HSA-9796292; R-HSA-5632681; R-HSA-5658034; R-HSA-9758920	Class B/2 (Secretin family receptors); Hh mutants are degraded by ERAD; Release of Hh-Np from the secreting cell; Activation of SMO; Formation of axial mesoderm; Ligand-receptor interactions; HHAT G278V doesn't palmitoylate Hh-Np; Formation of lateral plate mesoderm	27	1
NRDE2	Q9H7Z3	Nuclear exosome regulator NRDE2 [OS=Homo sapiens]	4	2	4	2	10.43	2	High	High	High	132.6	4	4	High	High	High	FALSE	B4DH71; hsa:55051; Q4G0A7; Q9H7Z3; Q9NWH6			0	1
MEIS3P1	A6NDR6	Putative homeobox protein Meis3-like 1 [OS=Homo sapiens]	23	2	4	2	10.6	2	High	High	High	30.2	23	4	High	High	High	FALSE	A6NDR6			0	1
ASNSD1	Q9NWL6	Asparagine synthetase domain-containing protein 1 [OS=Homo sapiens]	8	2	9	2	27.17	2	High	High	High	72	8	9	High	High	High	FALSE	D3DPH6; hsa:54529; Q3LIC3; Q4ZG45; Q9NWL6			0	1
ECM1	Q16610	Extracellular matrix protein 1 [OS=Homo sapiens]	11	3	4	3	10.74	3	High	High	High	60.6	11	4	High	High	High	FALSE	A8K8S0; B4DW49; B4DY60; hsa:1893; O43266; Q16610; Q5T5G4; Q5T5G5; Q5T5G6; Q8IZ60	R-HSA-114608	Platelet degranulation	1	1
LTN1	O94822	E3 ubiquitin-protein ligase listerin [OS=Homo sapiens]	3	2	7	2	21.96	2	High	High	High	200.4	3	7	High	High	High	FALSE	A6NL41; A7E2D0; B2RTS0; C9J7U3; J3KPL4; O94822; Q05C47; Q9H8M4; Q9NUY5; Q9P0E9	R-HSA-983168	Antigen processing: Ubiquitination & Proteasome degradation	1	1
LPA	P08519	Apolipoprotein(a) [OS=Homo sapiens]	3	2	15	2	40.42	2	High	High	High	226.4	3	15	High	High	High	FALSE	hsa:4018; P08519; Q5VTD7; Q9UD88	R-HSA-8964041	LDL remodeling	3	1
REV1	Q9UBZ9	DNA repair protein REV1 [OS=Homo sapiens]	4	2	15	2	37.35	2	High	High	High	138.2	4	15	High	High	High	FALSE	hsa:51455; O95941; Q53SI7; Q9C0J4; Q9NUP2; Q9UBZ9	R-HSA-5656169; R-HSA-110312; R-HSA-5655862; R-HSA-5656121	Termination of translesion DNA synthesis; Translesion synthesis by REV1; Translesion synthesis by POLK; Translesion synthesis by POLI	5	1
ANKRD62	A6NC57	Ankyrin repeat domain-containing protein 62 [OS=Homo sapiens]	3	2	7	2	13.79	2	High	High	High	106.4	3	7	High	High	High	FALSE	A6NC57; hsa:342850			0	1
KIAA1755	Q5JYT7	Uncharacterized protein KIAA1755 [OS=Homo sapiens]	2	1	6	1	16	1	High	High	High	130.8	2	6	High	High	High	FALSE	Q5JYT7; Q9C0A8			0	1
MINPP1	Q9UNW1	Multiple inositol polyphosphate phosphatase 1 [OS=Homo sapiens]	5	1	13	1	26.96	1	High	High	High	55	5	13	High	High	High	FALSE	F5H683; hsa:9562; O95172; O95286; Q59EJ2; Q9UGA3; Q9UNW1	R-HSA-1855231	Synthesis of IPs in the ER lumen	1	1
DOCK1	Q14185	Dedicator of cytokinesis protein 1 [OS=Homo sapiens]	2	2	9	2	20.12	2	High	High	High	215.2	2	9	High	High	High	FALSE	A9Z1Z5; hsa:1793; Q14185	R-HSA-2029482; R-HSA-9664422; R-HSA-9013149; R-HSA-9013408; R-HSA-9013404; R-HSA-418885; R-HSA-4420097; R-HSA-983231; R-HSA-8849471	Regulation of actin dynamics for phagocytic cup formation; FCGR3A-mediated phagocytosis; RAC1 GTPase cycle; RHOG GTPase cycle; RAC2 GTPase cycle; DCC mediated attractive signaling; VEGFA-VEGFR2 Pathway; Factors involved in megakaryocyte development and platelet production; PTK6 Regulates RHO GTPases, RAS GTPase and MAP kinases	14	1

### Sheet: Sheet2
Accession	Description	Coverage [%]	# Peptides	# PSMs	# Unique Peptides	# AAs	MW [kDa]	calc. pI	Score Sequest HT: Sequest HT	# Peptides (by Search Engine): Sequest HT	Biological Process	Cellular Component	Molecular Function	Pfam IDs	Entrez Gene ID	Ensembl Gene ID	Gene Symbol	Gene ID	WikiPathways	Reactome Pathways	# Protein Pathway Groups	Abundance: F11: Sample, 102	Abundance: F12: Sample, 102	Abundance: F9: Sample, 103	Abundance: F10: Sample, 103	Abundance: F7: Sample, 115	Abundance: F8: Sample, 115	Abundance: F5: Sample, 116	Abundance: F6: Sample, 116	Abundance: F3: Sample, 118	Abundance: F4: Sample, 118	Abundance: F1: Sample, 120	Abundance: F2: Sample, 120	Found in Sample: F11: Sample, 102	Found in Sample: F12: Sample, 102	Found in Sample: F9: Sample, 103	Found in Sample: F10: Sample, 103	Found in Sample: F7: Sample, 115	Found in Sample: F8: Sample, 115	Found in Sample: F5: Sample, 116	Found in Sample: F6: Sample, 116	Found in Sample: F3: Sample, 118	Found in Sample: F4: Sample, 118	Found in Sample: F1: Sample, 120	Found in Sample: F2: Sample, 120	# Protein Groups	Modifications	Abundances (Grouped): 102	Abundances (Grouped): 103	Abundances (Grouped): 115	Abundances (Grouped): 116	Abundances (Grouped): 118	Abundances (Grouped): 120	Abundances (Grouped) CV [%]: 102	Abundances (Grouped) CV [%]: 103	Abundances (Grouped) CV [%]: 115	Abundances (Grouped) CV [%]: 116	Abundances (Grouped) CV [%]: 118	Abundances (Grouped) CV [%]: 120
Q14204	Cytoplasmic dynein 1 heavy chain 1 [OS=Homo sapiens]	50	183	1865	183	4646	532.1	6.4	3113.1	183	cell cycle OR cell proliferation;cell organization and biogenesis;transport;other biological processes	non-structural extracellular;cytosol;cytoskeleton;other cytoplasmic organelle;other cell component	cytoskeletal activity;other molecular function	Pf03028, Pf08385, Pf08393, Pf12774, Pf12775, Pf12777, Pf12780, Pf12781, Pf17852, Pf18198, Pf18199	1778	ENSG00000197102	DYNC1H1	B0I1R0; hsa:1778; Q14204; Q6DKQ7; Q8WU28; Q92814; Q9Y4G5	Ciliary landscape; Intraflagellar transport proteins binding to dynein; Vasopressin-regulated water reabsorption; PAFAH1B1 copy number variation	Neutrophil degranulation; HSP90 chaperone cycle for steroid hormone receptors (SHR) in the presence of ligand; COPI-mediated anterograde transport; HCMV Early Events; Separation of Sister Chromatids; MHC class II antigen presentation; Resolution of Sister Chromatid Cohesion; Recruitment of NuMA to mitotic centrosomes; RHO GTPases Activate Formins; COPI-independent Golgi-to-ER retrograde traffic; Aggrephagy; EML4 and NUDC in mitotic spindle formation; Regulation of PLK1 Activity at G2/M Transition; Loss of Nlp from mitotic centrosomes; Recruitment of mitotic centrosome proteins and complexes; Anchoring of the basal body to the plasma membrane; AURKA Activation by TPX2; Amplification of signal from unattached kinetochores via a MAD2 inhibitory signal	24	519038	657866	669408	695744	4.61711e+07	4.35168e+07	1.20759e+08	1.15111e+08	1.177e+08	1.14538e+08	3.98415e+07	4.21872e+07	Peak Found	Peak Found	Peak Found	Peak Found	High	High	High	High	High	High	High	High	1		7.6	16.9	144.2	148.7	147.5	135.1	3.77	0.07	0.13	0.05	1.36	0.87
P78527	DNA-dependent protein kinase catalytic subunit [OS=Homo sapiens]	35	119	1045	119	4128	468.8	7.12	1539.94	119	cell cycle OR cell proliferation;cell organization and biogenesis;protein metabolism;DNA metabolism;RNA metabolism OR transcription;other metabolic processes;stress response;developmental processes;signal transduction;other biological processes	cytosol;nucleus;other cell component	nucleic acid binding activity;kinase activity;other molecular function	Pf00454, Pf02259, Pf02260, Pf08163, Pf19704, Pf20502	5591	ENSG00000253729	PRKDC	hsa:5591; P78527; P78528; Q13327; Q13337; Q14175; Q59H99; Q7Z611; Q96SE6; Q9UME3	miRNA regulation of DNA damage response; Cell cycle; Retinoblastoma gene in cancer; Fas ligand pathway and stress induction of heat shock proteins; Pathways affected in adenoid cystic carcinoma; Non-homologous end joining; Osteoblast differentiation and related diseases; DNA repair pathways, full network; DNA damage response	E3 ubiquitin ligases ubiquitinate target proteins; Cytosolic sensors of pathogen-associated DNA ; Nonhomologous End-Joining (NHEJ); IRF3-mediated induction of type I IFN	13	209577	157997	113359	107415	2.59946e+07	2.49798e+07	6.82221e+07	6.49104e+07	6.44949e+07	6.20935e+07	2.41406e+07	2.52612e+07	Peak Found	Peak Found	Peak Found	Peak Found	High	High	High	High	High	High	High	High	1		4.3	4.9	147.8	151.3	144.9	146.8	39.44	6.47	1.24	0.09	0.6	0.03
P49327	Fatty acid synthase [OS=Homo sapiens]	48	86	1138	85	2511	273.3	6.44	2511.36	86	other metabolic processes;stress response;other biological processes	plasma membrane;other membranes;cytosol;ER/Golgi;other cell component	other molecular function	Pf00107, Pf00109, Pf00550, Pf00698, Pf00975, Pf02801, Pf08242, Pf08659, Pf16197, Pf21089, Pf21149	2194	ENSG00000169710	FASN	hsa:2194; P49327; Q13479; Q16702; Q4LE83; Q6P4U5; Q6SS02; Q969R1; Q96C68; Q96IT0	AMP-activated protein kinase signaling; Sterol regulatory element-binding proteins (SREBP) signaling; SREBF and miR33 in cholesterol and lipid homeostasis; Liver X receptor pathway; Nuclear receptors meta-pathway; Fatty acid biosynthesis; Angiopoietin-like protein 8 regulatory pathway; Lipid metabolism pathway; Clear cell renal cell carcinoma pathways; Metabolic reprogramming in colon cancer; Cholesterol metabolism with Bloch and Kandutsch-Russell pathways; Omega-9 fatty acid synthesis; FOXA2 pathway	ChREBP activates metabolic gene expression; Activation of gene expression by SREBF (SREBP); Fatty acyl-CoA biosynthesis; NR1H2 & NR1H3 regulate gene expression linked to lipogenesis; Vitamin B5 (pantothenate) metabolism	18	244275	318124	143524	169352	3.24212e+07	2.95792e+07	1.0175e+08	9.53504e+07	1.17255e+08	1.10639e+08	3.05208e+07	3.21405e+07	Peak Found	Peak Found	Peak Found	Peak Found	High	High	High	High	High	High	High	High	1	Acetyl [N-Term]	4.5	4.8	124.7	155.5	181.1	129.3	1.86	9.03	2.43	1.16	0.82	0.48
Q00610	Clathrin heavy chain 1 [OS=Homo sapiens]	56	69	861	69	1675	191.5	5.69	2000.29	69	cell cycle OR cell proliferation;cell organization and biogenesis;other metabolic processes;transport;other biological processes	plasma membrane;other membranes;cytosol;cytoskeleton;ER/Golgi;other cytoplasmic organelle;other cell component	signal transduction activity or receptor binding;nucleic acid binding activity;other molecular function	Pf00637, Pf01394, Pf09268, Pf13838	1213	ENSG00000141367	CLTC	D3DU00; hsa:1213; Q00610; Q6N0A0; Q86TF2	Synaptic vesicle pathway; VEGFA-VEGFR2 signaling; Dengue-2 interactions with complement and coagulation cascades; Ebola virus infection in host; Fragile X syndrome; 7q11.23 copy number variation syndrome; Complement and coagulation cascades	ALK mutants bind TKIs; Signaling by ALK fusions and activated point mutants; Recycling pathway of L1; MHC class II antigen presentation; RHOV GTPase cycle; Lysosome Vesicle Biogenesis; RHOU GTPase cycle; Cargo recognition for clathrin-mediated endocytosis; WNT5A-dependent internalization of FZD4; EPH-ephrin mediated repulsion of cells; LDL clearance; Retrograde neurotrophin signalling; WNT5A-dependent internalization of FZD2, FZD5 and ROR2; VLDLR internalisation and degradation; Entry of Influenza Virion into Host Cell via Endocytosis; Formation of annular gap junctions	25	457514	613662	285950	380569	2.32727e+07	2.29985e+07	7.78986e+07	7.65393e+07	8.33672e+07	7.55512e+07	2.9325e+07	3.03816e+07	Peak Found	Peak Found	Peak Found	Peak Found	High	High	High	High	High	High	High	High	1	Met-loss+Acetyl [N-Term]	10.7	12.7	115.7	151.3	156.7	152.9	0.23	17.46	3.22	2.19	3.68	0.67
P04406	Glyceraldehyde-3-phosphate dehydrogenase [OS=Homo sapiens]	82	24	2622	24	335	36	8.46	7823.95	24	cell organization and biogenesis;protein metabolism;other metabolic processes;stress response;other biological processes	plasma membrane;other membranes;cytosol;cytoskeleton;nucleus;other cell component	enzyme regulator activity;cytoskeletal activity;other molecular function	Pf00044, Pf02800	2597	ENSG00000111640	GAPDH	E7EUT4; hsa:2597; P00354; P04406; Q53X65	Cori cycle; Alzheimer's disease and miRNA effects; HIF1A and PPARG regulation of glycolysis; VEGFA-VEGFR2 signaling; Clear cell renal cell carcinoma pathways; Metabolic reprogramming in colon cancer; Aerobic glycolysis; 7q11.23 copy number variation syndrome; Glycolysis in senescence; Alzheimer's disease; Sildenafil treatment; Glycolysis and gluconeogenesis; Metabolic Epileptic Disorders; Sudden infant death syndrome (SIDS) susceptibility pathways	Glycolysis; Gluconeogenesis	16	2.19326e+06	3.82554e+06	1.07883e+06	884791	3.55411e+08	3.24687e+08	8.71447e+08	9.01966e+08	8.49392e+08	8.19078e+08	2.86526e+08	3.08842e+08	High	High	Peak Found	Peak Found	High	High	High	High	High	High	High	High	1		5.2	3.4	152.1	155.5	147.4	136.4	18.69	16.61	2.34	5.86	0.71	2.13
P60709	Actin, cytoplasmic 1 [OS=Homo sapiens]	86	22	2259	1	375	41.7	5.48	5874.8	22	cell organization and biogenesis;developmental processes;other biological processes	plasma membrane;other membranes;cytosol;cytoskeleton;nucleus;other cell component	cytoskeletal activity;other molecular function	Pf00022	60	ENSG00000075624	ACTB	hsa:60; P02570; P60709; P70514; P99021; Q11211; Q64316; Q75MN2; Q96B34; Q96HG5	Arrhythmogenic right ventricular cardiomyopathy; Pathogenic Escherichia coli infection; Common pathways underlying drug addiction; Myometrial relaxation and contraction pathways; Focal adhesion; Fas ligand pathway and stress induction of heat shock proteins; Ebola virus infection in host; Acute viral myocarditis; Thermogenesis; Mechanoregulation and pathology of YAP/TAZ via Hippo and non-Hippo mechanisms; Overlap between signal transduction pathways contributing to LMNA laminopathies; Pleural mesothelioma; Regulation of actin cytoskeleton; Network map of SARS-CoV-2 signaling pathway	RHO GTPases Activate Formins; Translocation of SLC2A4 (GLUT4) to the plasma membrane; EPHB-mediated forward signaling; B-WICH complex positively regulates rRNA expression; HATs acetylate histones; UCH proteinases; Signaling by BRAF and RAF1 fusions; Signaling by moderate kinase activity BRAF mutants; Paradoxical activation of RAF signaling by kinase inactive BRAF; Signaling downstream of RAS mutants; Signaling by RAF1 mutants; MAP2K and MAPK activation; Signaling by high-kinase activity BRAF mutants; Regulation of actin dynamics for phagocytic cup formation; FCGR3A-mediated phagocytosis; Recycling pathway of L1; Sensory processing of sound by inner hair cells of the cochlea; Sensory processing of sound by outer hair cells of the cochlea; RHO GTPases Activate WASPs and WAVEs; RHO GTPases activate IQGAPs; RHOF GTPase cycle; Clathrin-mediated endocytosis; VEGFA-VEGFR2 Pathway; Factors involved in megakaryocyte development and platelet production; EPH-ephrin mediated repulsion of cells; Interaction between L1 and Ankyrins; Prefoldin mediated transfer of substrate to CCT/TriC; Adherens junctions interactions; DNA Damage Recognition in GG-NER; Formation of annular gap junctions; Folding of actin by CCT/TriC; Cell-extracellular matrix interactions	47	1.66089e+06	2.06846e+06	415381	466566	3.96411e+08	3.78102e+08	9.72764e+08	9.2743e+08	1.20284e+09	1.15634e+09	3.01323e+08	3.11317e+08	n/a	Peak Found	n/a	n/a	High	High	High	High	High	High	High	High	1	Met-loss+Acetyl [N-Term]	2.9	1.3	149.9	144.1	180.3	121.5	5.02	5.55	0.71	0.06	0.5	0.87
P63261	Actin, cytoplasmic 2 [OS=Homo sapiens]	86	22	2255	1	375	41.8	5.48	5860.44	22	cell organization and biogenesis;stress response;developmental processes;other biological processes	non-structural extracellular;plasma membrane;other membranes;cytosol;cytoskeleton;other cell component	cytoskeletal activity;other molecular function	Pf00022	71	ENSG00000184009; ENSG00000291420	ACTG1	A8K7C2; hsa:71; P02571; P14104; P63261; P99022; Q5U032; Q96E67	Arrhythmogenic right ventricular cardiomyopathy; Pathogenic Escherichia coli infection; Common pathways underlying drug addiction; Myometrial relaxation and contraction pathways; Focal adhesion; Fas ligand pathway and stress induction of heat shock proteins; Striated muscle contraction pathway; VEGFA-VEGFR2 signaling; Ebola virus infection in host; Thermogenesis; Mechanoregulation and pathology of YAP/TAZ via Hippo and non-Hippo mechanisms; Pleural mesothelioma; Regulation of actin cytoskeleton; Network map of SARS-CoV-2 signaling pathway	Clathrin-mediated endocytosis; Sensory processing of sound by inner hair cells of the cochlea; EPH-ephrin mediated repulsion of cells; Formation of annular gap junctions; RHO GTPases Activate Formins; Regulation of actin dynamics for phagocytic cup formation; FCGR3A-mediated phagocytosis; Recycling pathway of L1; Sensory processing of sound by outer hair cells of the cochlea; RHO GTPases Activate WASPs and WAVEs; Translocation of SLC2A4 (GLUT4) to the plasma membrane; RHO GTPases activate IQGAPs; Signaling by BRAF and RAF1 fusions; EPHB-mediated forward signaling; VEGFA-VEGFR2 Pathway; Interaction between L1 and Ankyrins; RHOBTB2 GTPase cycle; Signaling by moderate kinase activity BRAF mutants; Paradoxical activation of RAF signaling by kinase inactive BRAF; Signaling downstream of RAS mutants; Signaling by RAF1 mutants; Adherens junctions interactions; MAP2K and MAPK activation; Signaling by high-kinase activity BRAF mutants; Cell-extracellular matrix interactions	40					46182.7	53803.1	57074.9	53879.8	48459.6	54094.9	39546.4	34928.1	n/a	n/a	n/a	n/a	High	High	High	High	High	High	High	High	1	Met-loss+Acetyl [N-Term]			230.3	100.4	93.4	175.9			14.8	0.64	11.04	11.93
P22314	Ubiquitin-like modifier-activating enzyme 1 [OS=Homo sapiens]	58	44	633	44	1058	117.8	5.76	1407.26	44	protein metabolism;other metabolic processes;stress response	cytosol;mitochondrion;nucleus;other cell component	other molecular function	Pf00899, Pf09358, Pf10585, Pf16190, Pf16191	7317	ENSG00000130985	UBA1	hsa:7317; P22314; Q5JRR8; Q96E13	Proteasome degradation; Parkin-ubiquitin proteasomal system pathway; Parkinson's disease pathway	Synthesis of active ubiquitin: roles of E1 and E2 enzymes; Antigen processing: Ubiquitination & Proteasome degradation	5	72180.4	121165	57319.9	33213.1	1.69333e+07	1.61728e+07	4.09079e+07	3.91416e+07	4.84552e+07	4.28727e+07	1.37484e+07	1.44818e+07	Peak Found	Peak Found	Peak Found	Peak Found	High	High	High	High	High	High	High	High	1		3.5	3.1	151.8	143.9	165.1	132.6	16.02	40.12	0.81	0.31	5.37	0.5
P13639	Elongation factor 2 [OS=Homo sapiens]	55	40	859	40	858	95.3	6.83	2027.45	40	protein metabolism;other metabolic processes;other biological processes	non-structural extracellular;plasma membrane;other membranes;cytosol;other cell component	translation activity;nucleic acid binding activity;other molecular function	Pf00009, Pf00679, Pf03144, Pf03764, Pf14492	1938	ENSG00000167658	EEF2	A0A384N6H1; B2RMP5; D6W618; hsa:1938; P13639; Q58J86	Translation factors; AMP-activated protein kinase signaling; Brain-derived neurotrophic factor (BDNF) signaling pathway; IL-18 signaling pathway	Neutrophil degranulation; Protein methylation; Uptake and function of diphtheria toxin; Peptide chain elongation; Synthesis of diphthamide-EEF2	9	315903	316375	58816.8	62768	4.77522e+07	4.44348e+07	1.22147e+08	1.18778e+08	1.30469e+08	1.24345e+08	4.62557e+07	4.94891e+07	Peak Found	Peak Found	Peak Found	Peak Found	High	High	High	High	High	High	High	High	1	Met-loss [N-Term]	3.9	1.4	142.2	145.8	155.3	151.4	20.29	1.93	1.03	1.46	0.12	1.6
Q08211	ATP-dependent RNA helicase A [OS=Homo sapiens]	48	43	555	43	1270	140.9	6.84	1149.1	43	cell organization and biogenesis;DNA metabolism;RNA metabolism OR transcription;other metabolic processes;stress response;transport;other biological processes	cytosol;cytoskeleton;nucleus;other cell component	translation activity;nucleic acid binding activity;other molecular function	Pf00035, Pf00270, Pf00271, Pf04408, Pf07717, Pf21010	1660	ENSG00000135829	DHX9	B2RNV4; hsa:1660; Q05CI5; Q08211; Q12803; Q32Q22; Q5VY62; Q6PD69; Q99556	MECP2 and associated Rett syndrome; mRNA processing	mRNA Splicing - Major Pathway; PKR-mediated signaling; RIP-mediated NFkB activation via ZBP1; DEx/H-box helicases activate type I IFN and inflammatory cytokines production	6	1.27886e+07	1.66304e+07	1.27594e+07	1.16486e+07	3.1892e+07	2.70272e+07	5.89669e+07	5.77878e+07	5.58976e+07	5.51649e+07	2.34134e+07	2.42454e+07	Peak Found	Peak Found	Peak Found	Peak Found	High	High	High	High	High	High	High	High	1		140.4	224.2	70.1	54.6	52.4	58.3	1.96	9.09	7.64	2	2.35	0.71
P11142	Heat shock cognate 71 kDa protein [OS=Homo sapiens]	76	35	763	29	646	70.9	5.52	1802.84	35	cell organization and biogenesis;protein metabolism;RNA metabolism OR transcription;other metabolic processes;stress response;transport;other biological processes	non-structural extracellular;plasma membrane;other membranes;cytosol;nucleus;other cytoplasmic organelle;other cell component	signal transduction activity or receptor binding;other molecular function	Pf00012	3312	ENSG00000109971	HSPA8	hsa:3312; P11142; Q9H3R6	Parkin-ubiquitin proteasomal system pathway; MAPK signaling pathway; Exercise-induced circadian regulation; Measles virus infection; Opioid receptor pathways; Extrafollicular and follicular B cell activation by SARS-CoV-2; 1p36 copy number variation syndrome; HDAC6 interactions in the central nervous system	AUF1 (hnRNP D0) binds and destabilizes mRNA; Neutrophil degranulation; Clathrin-mediated endocytosis; Late endosomal microautophagy; HSP90 chaperone cycle for steroid hormone receptors (SHR) in the presence of ligand; PKR-mediated signaling; Regulation of HSF1-mediated heat shock response; Lysosome Vesicle Biogenesis; Golgi Associated Vesicle Biogenesis; mRNA Splicing - Major Pathway; CHL1 interactions; Interleukin-4 and Interleukin-13 signaling; GABA synthesis, release, reuptake and degradation; Lipophagy; Chaperone Mediated Autophagy; Protein methylation; Attenuation phase; Respiratory syncytial virus genome transcription	27	1.03685e+06	1.52283e+06	192520	237540	6.86073e+07	6.32484e+07	1.87945e+08	1.70941e+08	1.83828e+08	1.77494e+08	4.80832e+07	5.06142e+07	High	High	Peak Found	Peak Found	High	High	High	High	High	High	High	High	1		11.5	3.7	149.3	159.2	161.7	114.6	6.64	12.17	1.69	3.27	0.8	0.45
Q9BVA1	Tubulin beta-2B chain [OS=Homo sapiens]	66	23	1357	1	445	49.9	4.89	3264.29	23	cell cycle OR cell proliferation;cell organization and biogenesis;developmental processes;other biological processes	cytoskeleton;other cell component	cytoskeletal activity;other molecular function	Pf00091, Pf03953	347733	ENSG00000137285	TUBB2B	A8K068; hsa:347733; Q9BVA1	Alzheimer's disease and miRNA effects; Pathogenic Escherichia coli infection; Parkin-ubiquitin proteasomal system pathway; Alzheimer's disease	COPI-dependent Golgi-to-ER retrograde traffic; Kinesins; MHC class II antigen presentation; COPI-independent Golgi-to-ER retrograde traffic; Translocation of SLC2A4 (GLUT4) to the plasma membrane; Recycling pathway of L1; Separation of Sister Chromatids; The role of GTSE1 in G2/M progression after G2 checkpoint; Recruitment of NuMA to mitotic centrosomes; Resolution of Sister Chromatid Cohesion; RHO GTPases Activate Formins; EML4 and NUDC in mitotic spindle formation; Assembly and cell surface presentation of NMDA receptors; PKR-mediated signaling; RHO GTPases activate IQGAPs; Aggrephagy; Intraflagellar transport; Microtubule-dependent trafficking of connexons from Golgi to the plasma membrane; Gap junction assembly; HSP90 chaperone cycle for steroid hormone receptors (SHR) in the presence of ligand; Formation of tubulin folding intermediates by CCT/TriC; Post-chaperonin tubulin folding pathway; COPI-mediated anterograde transport; Carboxyterminal post-translational modifications of tubulin; HCMV Early Events; Activation of AMPK downstream of NMDARs; Sealing of the nuclear envelope (NE) by ESCRT-III; Prefoldin mediated transfer of substrate to CCT/TriC; Hedgehog 'off' state	35			4302.64	6151.8	4.99987e+06	4640750	12147108	13142403	12199098	11809324	3.67653e+06	3.89504e+06	n/a	n/a	Peak Found	Peak Found	High	High	High	High	High	High	High	High	1			1.3	156.9	161.3	154.3	126.3		22.43	1.21	8.99	0.99	0.91
Q13885	Tubulin beta-2A chain [OS=Homo sapiens]	66	23	1358	1	445	49.9	4.89	3268.38	23	cell cycle OR cell proliferation;cell organization and biogenesis;developmental processes	cytoskeleton;other cell component	cytoskeletal activity;other molecular function	Pf00091, Pf03953	7280	ENSG00000137267	TUBB2A	hsa:7280; Q13885; Q6FGZ8; Q8IWR2	Alzheimer's disease and miRNA effects; Pathogenic Escherichia coli infection; Parkin-ubiquitin proteasomal system pathway; Alzheimer's disease	HCMV Early Events; The role of GTSE1 in G2/M progression after G2 checkpoint; HSP90 chaperone cycle for steroid hormone receptors (SHR) in the presence of ligand; Recruitment of NuMA to mitotic centrosomes; Aggrephagy; Translocation of SLC2A4 (GLUT4) to the plasma membrane; Separation of Sister Chromatids; Formation of tubulin folding intermediates by CCT/TriC; Prefoldin mediated transfer of substrate to CCT/TriC; COPI-dependent Golgi-to-ER retrograde traffic; COPI-mediated anterograde transport; Resolution of Sister Chromatid Cohesion; RHO GTPases Activate Formins; EML4 and NUDC in mitotic spindle formation; PKR-mediated signaling; Intraflagellar transport; Recycling pathway of L1; Microtubule-dependent trafficking of connexons from Golgi to the plasma membrane; Gap junction assembly; MHC class II antigen presentation; Post-chaperonin tubulin folding pathway; RHO GTPases activate IQGAPs; COPI-independent Golgi-to-ER retrograde traffic; Carboxyterminal post-translational modifications of tubulin; Assembly and cell surface presentation of NMDA receptors; Activation of AMPK downstream of NMDARs; Sealing of the nuclear envelope (NE) by ESCRT-III; Kinesins; Hedgehog 'off' state	35	3.7194e+06	1.40254e+07	3.12956e+06	3.84749e+06	3.17182e+07	2.99281e+07	7.75306e+07	7.2687e+07	8.88881e+07	8.46596e+07	3.39893e+07	3.71289e+07	n/a	n/a	n/a	n/a	High	High	High	High	High	High	High	High	1		93.5	85.8	99	94.6	110.1	117	67.39	11.91	0.05	1.13	0.16	3.07
P14618	Pyruvate kinase PKM [OS=Homo sapiens]	64	32	883	32	531	57.9	7.84	2146.33	32	cell organization and biogenesis;other metabolic processes;other biological processes	non-structural extracellular;cytosol;ER/Golgi;nucleus;other cell component	nucleic acid binding activity;kinase activity;other molecular function	Pf00224, Pf02887	5315	ENSG00000067225	PKM	A6NFK3; B2R5N8; B3KRY0; B4DFX8; B4DUU6; hsa:5315; P14618; P14786; Q53GK4; Q96E76; Q9BWB5; Q9UCV6; Q9UPF2	Photodynamic therapy-induced HIF-1 survival signaling; Amino acid metabolism; Clear cell renal cell carcinoma pathways; Metabolic reprogramming in colon cancer; Aerobic glycolysis; Glycolysis in senescence; Glucose metabolism in triple-negative breast cancer cells; Glycolysis and gluconeogenesis; Metabolic Epileptic Disorders	Neutrophil degranulation	10	391296	590758	38217.1	121870	6.60027e+07	6.31387e+07	1.76912e+08	1.78328e+08	1.96263e+08	1.83691e+08	5.53581e+07	5.88379e+07	Peak Found	High	Peak Found	Peak Found	High	High	High	High	High	High	High	High	1		4.3	1.2	143.4	154.7	166.5	129.9	8.58	71.94	0.92	4	1.4	1.14
P68371	Tubulin beta-4B chain [OS=Homo sapiens]	66	23	1155	1	445	49.8	4.89	2838.55	23	cell cycle OR cell proliferation;cell organization and biogenesis;stress response	non-structural extracellular;cytosol;cytoskeleton;other cytoplasmic organelle;other cell component	signal transduction activity or receptor binding;cytoskeletal activity;nucleic acid binding activity;other molecular function	Pf00091, Pf03953	10383	ENSG00000188229	TUBB4B	A2BFA2; hsa:10383; P05217; P68371	Alzheimer's disease and miRNA effects; Pathogenic Escherichia coli infection; Parkin-ubiquitin proteasomal system pathway; Alzheimer's disease	Neutrophil degranulation; Separation of Sister Chromatids; Resolution of Sister Chromatid Cohesion; RHO GTPases Activate Formins; EML4 and NUDC in mitotic spindle formation; Recruitment of NuMA to mitotic centrosomes; Regulation of PLK1 Activity at G2/M Transition; Loss of Nlp from mitotic centrosomes; Recruitment of mitotic centrosome proteins and complexes; Anchoring of the basal body to the plasma membrane; AURKA Activation by TPX2; HCMV Early Events; COPI-dependent Golgi-to-ER retrograde traffic; COPI-mediated anterograde transport; Intraflagellar transport; Recycling pathway of L1; The role of GTSE1 in G2/M progression after G2 checkpoint; Translocation of SLC2A4 (GLUT4) to the plasma membrane; Microtubule-dependent trafficking of connexons from Golgi to the plasma membrane; Gap junction assembly; MHC class II antigen presentation; HSP90 chaperone cycle for steroid hormone receptors (SHR) in the presence of ligand; Formation of tubulin folding intermediates by CCT/TriC; Post-chaperonin tubulin folding pathway; RHO GTPases activate IQGAPs; COPI-independent Golgi-to-ER retrograde traffic; Carboxyterminal post-translational modifications of tubulin; Assembly and cell surface presentation of NMDA receptors; Activation of AMPK downstream of NMDARs; Aggrephagy; Sealing of the nuclear envelope (NE) by ESCRT-III; Kinesins; PKR-mediated signaling; Prefoldin mediated transfer of substrate to CCT/TriC; Hedgehog 'off' state	42	223206	356020	9550.55	14708.9	8.26974e+07	8.13003e+07	2.233e+08	2.20543e+08	3.15247e+08	2.79993e+08	1.03091e+08	1.09827e+08	n/a	n/a	n/a	n/a	High	High	High	High	High	High	High	High	1		1.7	0.1	124.1	131.6	177.5	165	12.45	27.52	2.85	2.55	5.1	1.3
P07437	Tubulin beta chain [OS=Homo sapiens]	66	22	1286	4	444	49.6	4.89	3234.67	22	cell cycle OR cell proliferation;cell organization and biogenesis;stress response;transport;other biological processes	non-structural extracellular;other membranes;cytosol;cytoskeleton;nucleus;other cytoplasmic organelle;other cell component	signal transduction activity or receptor binding;cytoskeletal activity;other molecular function	Pf00091, Pf03953	203068	ENSG00000183311; ENSG00000196230; ENSG00000224156; ENSG00000227739; ENSG00000229684; ENSG00000232421; ENSG00000232575; ENSG00000235067	TUBB	hsa:203068; P05218; P07437; Q8WUC1; Q9CY33	Alzheimer's disease and miRNA effects; Pathogenic Escherichia coli infection; Parkin-ubiquitin proteasomal system pathway; Opioid receptor pathways; Alzheimer's disease; HDAC6 interactions in the central nervous system	Neutrophil degranulation; Potential therapeutics for SARS; Recruitment of NuMA to mitotic centrosomes; Regulation of PLK1 Activity at G2/M Transition; Loss of Nlp from mitotic centrosomes; Recruitment of mitotic centrosome proteins and complexes; Anchoring of the basal body to the plasma membrane; AURKA Activation by TPX2	15	13964.2	33560.1			1.34116e+07	1.36838e+07	2.72143e+07	2.488e+07	3.56451e+07	2.98512e+07	1.0006e+07	9.89139e+06	Peak Found	Peak Found	n/a	n/a	High	High	High	High	High	High	High	High	1		1.1		173.3	130.5	164.7	130.4	40.32		5.48	2.91	9.25	3.99
P01023	Alpha-2-macroglobulin [OS=Homo sapiens]	36	39	378	39	1474	163.2	6.46	613.77	39	stress response;developmental processes;other biological processes	non-structural extracellular;other cell component	signal transduction activity or receptor binding;enzyme regulator activity;other molecular function	Pf00207, Pf01835, Pf07677, Pf07678, Pf07703, Pf17789, Pf17791	2	ENSG00000175899	A2M	hsa:2; P01023; Q13677; Q59F47; Q5QTS0; Q68DN2; Q6PIY3; Q6PN97	Complement system; Dengue-2 interactions with complement and coagulation cascades; Complement and coagulation cascades	Degradation of the extracellular matrix; Platelet degranulation ; HDL assembly; Intrinsic Pathway of Fibrin Clot Formation	7	13145.6	21617.8	48399.3	76939.8	8.40963e+06	7.92872e+06	1.87586e+07	1.78299e+07	3.0755e+07	2.75864e+07	4.14827e+06	4.41171e+06	Peak Found	Peak Found	Peak Found	Peak Found	High	High	High	High	High	High	High	High	1		1.3	8.9	154.3	135.4	217.3	82.8	14.59	29.67	0.11	0.16	4.4	1.18
Q9Y490	Talin-1 [OS=Homo sapiens]	34	57	260	50	2541	269.6	6.07	311.44	57	cell adhesion;cell organization and biogenesis;signal transduction;other biological processes	non-structural extracellular;plasma membrane;other membranes;cytosol;cytoskeleton;other cell component	signal transduction activity or receptor binding;cytoskeletal activity;other molecular function	Pf00373, Pf01608, Pf08913, Pf09141, Pf16511, Pf21692	7094	ENSG00000137076	TLN1	A0A1S5UZ07; A6NMY0; hsa:7094; Q86YD0; Q9NZQ2; Q9UHH8; Q9UPX3; Q9Y490	Integrin-mediated cell adhesion; Primary focal segmental glomerulosclerosis (FSGS); Focal adhesion; TROP2 regulatory signaling	Platelet degranulation ; Signaling by BRAF and RAF1 fusions; XBP1(S) activates chaperone genes; SEMA3A-Plexin repulsion signaling by inhibiting Integrin adhesion; Smooth Muscle Contraction; Signaling by moderate kinase activity BRAF mutants; Paradoxical activation of RAF signaling by kinase inactive BRAF; Signaling downstream of RAS mutants; Signaling by RAF1 mutants; MAP2K and MAPK activation; Signaling by high-kinase activity BRAF mutants; GRB2:SOS provides linkage to MAPK signaling for Integrins ; p130Cas linkage to MAPK signaling for integrins	18		46752.4	7981.64	8520.47	3.751e+06	3.59451e+06	8.73417e+06	8.2401e+06	1.01726e+07	9.90156e+06	1.97047e+06	2.25059e+06	Peak Found	Peak Found	Peak Found	Peak Found	High	High	High	High	High	High	High	High	1		7.3	2.9	165.1	149.5	178.2	97		1.96	1.04	0.68	1.37	6.22
P07900	Heat shock protein HSP 90-alpha [OS=Homo sapiens]	63	36	685	22	732	84.6	5.02	1394.27	36	cell organization and biogenesis;protein metabolism;DNA metabolism;other metabolic processes;stress response;transport;developmental processes;other biological processes	non-structural extracellular;extracellular matrix;plasma membrane;other membranes;cytosol;cytoskeleton;mitochondrion;nucleus;other cytoplasmic organelle;other cell component	signal transduction activity or receptor binding;enzyme regulator activity;cytoskeletal activity;nucleic acid binding activity;other molecular function	Pf00183, Pf13589	3320	ENSG00000080824	HSP90AA1	A8K500; B3KPJ9; hsa:3320; P07900; Q2PP14; Q5CAQ6; Q5CAQ7; Q9BVQ5	Nucleotide-binding oligomerization domain (NOD) pathway; TNF-alpha signaling pathway; Corticotropin-releasing hormone signaling pathway; Aryl hydrocarbon receptor pathway; Ebstein-Barr virus LMP1 signaling; Aryl hydrocarbon receptor pathway; Constitutive androstane receptor pathway; Pregnane X receptor pathway; Glucocorticoid receptor pathway; Nuclear receptors meta-pathway; NRF2 pathway; Photodynamic therapy-induced AP-1 survival signaling; VEGFA-VEGFR2 signaling; Focal adhesion: PI3K-Akt-mTOR-signaling pathway; PI3K-Akt signaling pathway; Th17 cell differentiation pathway; HDAC6 interactions in the central nervous system	Neutrophil degranulation; Estrogen-dependent gene expression; Regulation of actin dynamics for phagocytic cup formation; Potential therapeutics for SARS; The role of GTSE1 in G2/M progression after G2 checkpoint; HSP90 chaperone cycle for steroid hormone receptors (SHR) in the presence of ligand; Recruitment of NuMA to mitotic centrosomes; Aggrephagy; SARS-CoV-2 activates/modulates innate and adaptive immune responses; Regulation of PLK1 Activity at G2/M Transition; Loss of Nlp from mitotic centrosomes; Recruitment of mitotic centrosome proteins and complexes; Anchoring of the basal body to the plasma membrane; AURKA Activation by TPX2; Extra-nuclear estrogen signaling; vRNP Assembly; Regulation of necroptotic cell death; Interleukin-4 and Interleukin-13 signaling; Downregulation of ERBB2 signaling; Signaling by ERBB2 KD Mutants; Signaling by ERBB2 TMD/JMD mutants; Sema3A PAK dependent Axon repulsion; DDX58/IFIH1-mediated induction of interferon-alpha/beta; PIWI-interacting RNA (piRNA) biogenesis; VEGFR2 mediated vascular permeability; RHOBTB2 GTPase cycle; Chaperone Mediated Autophagy; HSF1 activation; Attenuation phase; eNOS activation; Tetrahydrobiopterin (BH4) synthesis, recycling, salvage and regulation; Constitutive Signaling by Ligand-Responsive EGFR Cancer Variants; Constitutive Signaling by EGFRvIII; Signaling by ERBB2 ECD mutants; Uptake and function of diphtheria toxin; Constitutive Signaling by Overexpressed ERBB2; Assembly and release of respiratory syncytial virus (RSV) virions; Respiratory syncytial virus genome replication; Scavenging by Class F Receptors; Drug-mediated inhibition of ERBB2 signaling; Resistance of ERBB2 KD mutants to trastuzumab; Resistance of ERBB2 KD mutants to sapitinib; Resistance of ERBB2 KD mutants to tesevatinib; Resistance of ERBB2 KD mutants to neratinib; Resistance of ERBB2 KD mutants to osimertinib; Resistance of ERBB2 KD mutants to afatinib; Resistance of ERBB2 KD mutants to AEE788; Resistance of ERBB2 KD mutants to lapatinib; Drug resistance in ERBB2 TMD/JMD mutants	71	1.13333e+07	1.33894e+07	9.85188e+06	1.0716e+07	6.57805e+07	6.20556e+07	1.51155e+08	1.39463e+08	1.61751e+08	1.63331e+08	5.36531e+07	5.78345e+07	Peak Found	Peak Found	Peak Found	Peak Found	High	High	High	High	High	High	High	High	1		80.3	128	103.4	92.1	103.8	92.4	8.74	3.28	0.06	2.26	3.97	2.13
Q16555	Dihydropyrimidinase-related protein 2 [OS=Homo sapiens]	66	25	451	21	572	62.3	6.38	964.2	25	cell organization and biogenesis;other metabolic processes;transport;developmental processes;signal transduction;other biological processes	plasma membrane;other membranes;cytosol;cytoskeleton	other molecular function	Pf01979	1808	ENSG00000092964	DPYSL2	A8K5H2; B4DR31; D3DSS7; hsa:1808; O00424; Q16555	Microtubule cytoskeleton regulation; Brain-derived neurotrophic factor (BDNF) signaling pathway	Recycling pathway of L1; CRMPs in Sema3A signaling	4	16355.5	29459.5	23010.6	15928.6	1.16532e+07	1.09802e+07	3.50702e+07	3.40772e+07	3.80239e+07	3.6734e+07	1.15838e+07	1.24293e+07	Peak Found	Peak Found	Peak Found	Peak Found	High	High	High	High	High	High	High	High	1		1	1.7	130.2	155.9	169.8	141.5	20.92	28.29	0.15	1.4	0.84	1.81
P21333	Filamin-A [OS=Homo sapiens]	33	57	294	57	2647	280.6	6.06	373.78	57	cell cycle OR cell proliferation;cell organization and biogenesis;protein metabolism;RNA metabolism OR transcription;other metabolic processes;stress response;transport;developmental processes;signal transduction;other biological processes	non-structural extracellular;plasma membrane;other membranes;cytosol;cytoskeleton;ER/Golgi;nucleus;other cell component	signal transduction activity or receptor binding;cytoskeletal activity;other molecular function	Pf00307, Pf00630	2316	ENSG00000196924	FLNA	E9KL45; hsa:2316; P21333; Q5HY53; Q5HY55; Q8NF52	Androgen receptor signaling pathway; Prolactin signaling pathway; Focal adhesion; Hypothesized pathways in pathogenesis of cardiovascular disease; MAPK signaling pathway; IL-4 signaling pathway; Ebola virus infection in host; Joubert syndrome; NPHP1 deletion syndrome	OAS antiviral response; Platelet degranulation ; RHO GTPases activate PAKs; GP1b-IX-V activation signalling; Cell-extracellular matrix interactions	14		10678.7	5920.51		5.65171e+06	5.41473e+06	1.34501e+07	1.23727e+07	1.83087e+07	1.7698e+07	4.67927e+06	5.16092e+06	n/a	Peak Found	Peak Found	n/a	High	High	High	High	High	High	High	High	1		1	1.2	145.5	133	186.9	132.4			1.03	2.47	0.88	3.75
P07814	Bifunctional glutamate/proline--tRNA ligase [OS=Homo sapiens]	40	46	352	45	1512	170.5	7.33	558.35	46	cell organization and biogenesis;protein metabolism;RNA metabolism OR transcription;other metabolic processes;stress response;other biological processes	plasma membrane;other membranes;cytosol;other cell component	nucleic acid binding activity;other molecular function	Pf00458, Pf00587, Pf00749, Pf03129, Pf03950, Pf09180, Pf20974	2058	ENSG00000136628	EPRS1	A0AVA9; B9EGH3; hsa:2058; P07814; Q05BP6; Q05DF8; Q5DSM1; Q5H9S5; Q6PD57; Q86X73	Parkinson's disease pathway; VEGFA-VEGFR2 signaling; Amino acid metabolism	tRNA modification in the nucleus and cytosol; Selenoamino acid metabolism; Cytosolic tRNA aminoacylation	6	43789.4	21772.5			7.45772e+06	7.31578e+06	1.89151e+07	1.82741e+07	1.76014e+07	1.64416e+07	6.3509e+06	6.76923e+06	Peak Found	Peak Found	n/a	n/a	High	High	High	High	High	High	High	High	1	Met-loss+Acetyl [N-Term]	2.6		157	154.9	142.7	142.8	64.75		2.7	1	1.54	1.34
P06576	ATP synthase subunit beta, mitochondrial [OS=Homo sapiens]	68	22	345	22	529	56.5	5.4	721.38	22	other metabolic processes;transport;developmental processes;other biological processes	plasma membrane;other membranes;mitochondrion;other cell component	signal transduction activity or receptor binding;transporter activity;other molecular function	Pf00006, Pf02874	506	ENSG00000110955	ATP5F1B	A8K4X0; hsa:506; P06576; Q14283	Electron transport chain: OXPHOS system in mitochondria; 7q11.23 copy number variation syndrome; Oxidative phosphorylation	Transcriptional activation of mitochondrial biogenesis; Mitochondrial protein import; Mitochondrial protein degradation; Cristae formation; Formation of ATP by chemiosmotic coupling	8	15476.6	79116.2			6.66753e+06	6.11626e+06	1.71741e+07	1.65776e+07	1.43287e+07	1.37317e+07	6.67047e+06	6.9588e+06	Peak Found	Peak Found	n/a	n/a	High	High	High	High	High	High	High	High	1		3.3		149.3	154.6	129.5	163.2	82.78		2.04	0.93	0.27	0.18
P08238	Heat shock protein HSP 90-beta [OS=Homo sapiens]	64	36	664	21	724	83.2	5.03	1379.1	36	cell organization and biogenesis;protein metabolism;DNA metabolism;other metabolic processes;stress response;other biological processes	non-structural extracellular;plasma membrane;other membranes;cytosol;nucleus;other cell component	enzyme regulator activity;cytoskeletal activity;nucleic acid binding activity;other molecular function	Pf00183, Pf13589	3326	ENSG00000096384	HSP90AB1	B2R5P0; hsa:3326; P08238; Q5T9W7; Q9NQW0; Q9NTK6	Nuclear receptors meta-pathway; NRF2 pathway; Focal adhesion: PI3K-Akt-mTOR-signaling pathway; PI3K-Akt signaling pathway	Neutrophil degranulation; Potential therapeutics for SARS; Regulation of actin dynamics for phagocytic cup formation; The role of GTSE1 in G2/M progression after G2 checkpoint; HSP90 chaperone cycle for steroid hormone receptors (SHR) in the presence of ligand; SARS-CoV-2 activates/modulates innate and adaptive immune responses; Aryl hydrocarbon receptor signalling; Estrogen-dependent gene expression; Sema3A PAK dependent Axon repulsion; DDX58/IFIH1-mediated induction of interferon-alpha/beta; The NLRP3 inflammasome; Purinergic signaling in leishmaniasis infection; RHOBTB2 GTPase cycle; Chaperone Mediated Autophagy; HSF1 activation; Attenuation phase; Uptake and function of diphtheria toxin; Assembly and release of respiratory syncytial virus (RSV) virions; Respiratory syncytial virus genome replication	25	186957	194595	54592.3	7823.66	1.58214e+07	1.49324e+07	5.80426e+07	5.27785e+07	6.16746e+07	6.06111e+07	2.38199e+07	2.54263e+07	Peak Found	Peak Found	Peak Found	Peak Found	High	High	High	High	High	High	High	High	1		5.3	1.1	105.6	149	165.8	173.2	17.61	107.12	0.03	3.29	2.05	1.44
P27708	CAD protein [OS=Homo sapiens]	31	48	332	48	2225	242.8	6.46	494.26	48	protein metabolism;other metabolic processes;stress response;transport;developmental processes;other biological processes	cytosol;nucleus;other cell component	kinase activity;other molecular function	Pf00117, Pf00185, Pf00988, Pf01979, Pf02142, Pf02729, Pf02786, Pf02787	790	ENSG00000084774	CAD	D6W552; hsa:790; P27708; Q6P0Q0; Q96CK3	Endothelin pathways; Amino acid metabolism; Pyrimidine metabolism	Pyrimidine biosynthesis	4	26229	16674.2	7691.53	9538.49	7.76603e+06	7.6028e+06	1.71278e+07	1.57532e+07	1.85684e+07	1.62682e+07	7.90456e+06	8.15859e+06	Peak Found	Peak Found	Peak Found	Peak Found	High	High	High	High	High	High	High	High	1	Met-loss+Acetyl [N-Term]	1.7	1.3	157	131.6	140.2	168.1	50.27	12.52	2.56	2.48	6.06	0.94
P09874	Poly [ADP-ribose] polymerase 1 [OS=Homo sapiens]	43	37	395	37	1014	113	8.88	701.8	37	cell organization and biogenesis;protein metabolism;DNA metabolism;RNA metabolism OR transcription;other metabolic processes;stress response;signal transduction;other biological processes	cytosol;mitochondrion;nucleus;other cell component	nucleic acid binding activity;other molecular function	Pf00533, Pf00644, Pf00645, Pf02877, Pf05406, Pf08063, Pf21728	142	ENSG00000143799	PARP1	B1ANJ4; hsa:142; P09874; Q8IUZ9	Corticotropin-releasing hormone signaling pathway; Nanoparticle triggered regulated necrosis; Fas ligand pathway and stress induction of heat shock proteins; NAD metabolism, sirtuins and aging; NAD+ metabolism; NAD+ biosynthetic pathways; Breast cancer pathway; Acute viral myocarditis; Joubert syndrome; Male infertility; Base excision repair; IL-18 signaling pathway; DNA repair pathways, full network; NAD metabolism in oncogene-induced senescence and mitochondrial dysfunction-associated senescence; Progeria-associated lipodystrophy; Primary ovarian insufficiency; Macrophage-stimulating protein (MSP) signaling network map	SUMOylation of DNA damage response and repair proteins; Downregulation of SMAD2/3:SMAD4 transcriptional activity; HDR through MMEJ (alt-NHEJ); Formation of Incision Complex in GG-NER; DNA Damage Recognition in GG-NER; vRNA Synthesis; POLB-Dependent Long Patch Base Excision Repair; Dual Incision in GG-NER	25	110156	186231	29620.4	26693.2	9.52973e+06	8.66849e+06	3.12752e+07	3.05911e+07	2.65049e+07	2.54792e+07	7.08012e+06	7.50609e+06	Peak Found	Peak Found	Peak Found	Peak Found	High	High	High	High	High	High	High	High	1		8.7	3.3	137.2	183.1	154.9	112.8	16.52	10	2.64	1.87	0.49	0.96
Q13509	Tubulin beta-3 chain [OS=Homo sapiens]	57	20	1048	5	450	50.4	4.93	2583.8	20	cell cycle OR cell proliferation;cell organization and biogenesis;developmental processes;signal transduction	cytoskeleton;other cell component	signal transduction activity or receptor binding;cytoskeletal activity;other molecular function	Pf00091, Pf03953	10381	ENSG00000258947	TUBB3	A8K854; hsa:10381; Q13509; Q9BTZ0; Q9BW10	Alzheimer's disease and miRNA effects; Pathogenic Escherichia coli infection; Parkin-ubiquitin proteasomal system pathway; Exercise-induced circadian regulation; Alzheimer's disease; Cell lineage map for neuronal differentiation; HDAC6 interactions in the central nervous system	COPI-dependent Golgi-to-ER retrograde traffic; MHC class II antigen presentation; Kinesins; Post-chaperonin tubulin folding pathway; Separation of Sister Chromatids; The role of GTSE1 in G2/M progression after G2 checkpoint; Aggrephagy; Resolution of Sister Chromatid Cohesion; RHO GTPases Activate Formins; EML4 and NUDC in mitotic spindle formation; PKR-mediated signaling; COPI-independent Golgi-to-ER retrograde traffic; HSP90 chaperone cycle for steroid hormone receptors (SHR) in the presence of ligand; Intraflagellar transport; Recycling pathway of L1; Translocation of SLC2A4 (GLUT4) to the plasma membrane; Microtubule-dependent trafficking of connexons from Golgi to the plasma membrane; Gap junction assembly; Recruitment of NuMA to mitotic centrosomes; Formation of tubulin folding intermediates by CCT/TriC; RHO GTPases activate IQGAPs; COPI-mediated anterograde transport; Carboxyterminal post-translational modifications of tubulin; HCMV Early Events; Assembly and cell surface presentation of NMDA receptors; Activation of AMPK downstream of NMDARs; Sealing of the nuclear envelope (NE) by ESCRT-III; Prefoldin mediated transfer of substrate to CCT/TriC; Hedgehog 'off' state	38	4925.66	32626.4		4770.41	8.87053e+06	8.47215e+06	1.93585e+07	1.92215e+07	2.70348e+07	2.39409e+07	9.51176e+06	1.00628e+07	n/a	Peak Found	n/a	n/a	High	High	High	High	High	High	High	High	1		0.8	0.6	143	124.7	165.6	165.3	93.92		0.81	2.93	5.31	0.81
P13010	X-ray repair cross-complementing protein 5 [OS=Homo sapiens]	55	27	309	26	732	82.7	5.81	669.35	27	cell cycle OR cell proliferation;cell organization and biogenesis;DNA metabolism;other metabolic processes;stress response;developmental processes;other biological processes	non-structural extracellular;plasma membrane;other membranes;cytosol;nucleus;other cell component	enzyme regulator activity;nucleic acid binding activity;other molecular function	Pf02735, Pf03730, Pf03731, Pf08785	7520	ENSG00000079246	XRCC5	A8K3X5; hsa:7520; P13010; Q0Z7V0; Q4VBQ5; Q53HH7; Q7M4N0; Q9UCQ0; Q9UCQ1	Non-homologous end joining; Male infertility; DNA repair pathways, full network; p53 transcriptional gene network	Neutrophil degranulation; Cytosolic sensors of pathogen-associated DNA ; Nonhomologous End-Joining (NHEJ); 2-LTR circle formation; IRF3-mediated induction of type I IFN	9	160425	317693	16632.8	9375.67	6.16663e+06	6.87349e+06	1.79889e+07	1.81127e+07	1.78073e+07	1.7077e+07	7.15881e+06	7.31051e+06	Peak Found	Peak Found	Peak Found	Peak Found	High	High	High	High	High	High	High	High	1		18.9	2	135.2	146.9	143	153.9	27.43	41.9	11.7	3.92	0.32	1.69
P08670	Vimentin [OS=Homo sapiens]	76	34	523	32	466	53.6	5.12	1153.44	34	cell organization and biogenesis;stress response;developmental processes;signal transduction;other biological processes	plasma membrane;other membranes;cytosol;cytoskeleton;nucleus;other cytoplasmic organelle;other cell component	cytoskeletal activity;nucleic acid binding activity;other molecular function	Pf00038, Pf04732	7431	ENSG00000026025	VIM	B0YJC2; D3DRU4; hsa:7431; P08670; Q15867; Q15868; Q15869; Q548L2; Q6LER9; Q8N850; Q96ML2; Q9NTM3	Allograft rejection; Spinal cord injury; Primary focal segmental glomerulosclerosis (FSGS); Mammary gland development pathway - Puberty (Stage 2 of 4); Apoptosis-related network due to altered Notch3 in ovarian cancer; Striated muscle contraction pathway; TGF-beta signaling in thyroid cells for epithelial-mesenchymal transition; Ciliary landscape; Burn wound healing; CCL18 signaling pathway; TROP2 regulatory signaling; Macrophage-stimulating protein (MSP) signaling network map; HDAC6 interactions in the central nervous system; T-cell receptor signaling pathway	Aggrephagy; Interleukin-4 and Interleukin-13 signaling; Chaperone Mediated Autophagy; Late endosomal microautophagy; Striated Muscle Contraction; RHOBTB1 GTPase cycle; Caspase-mediated cleavage of cytoskeletal proteins	21	2.06256e+06	2.63271e+06	464107	479449	4.22438e+07	3.99473e+07	9.78496e+07	9.14378e+07	1.06592e+08	1.09968e+08	1.44473e+07	1.52791e+07	Peak Found	High	Peak Found	Peak Found	High	High	High	High	High	High	High	High	1		37.8	14.6	165.3	149.1	172	61.2	3.28	0.36	0.11	1.36	5.49	0.78
P08133	Annexin A6 [OS=Homo sapiens]	67	38	462	38	673	75.8	5.6	872.69	38	cell organization and biogenesis;stress response;transport;developmental processes;signal transduction;other biological processes	plasma membrane;other membranes;mitochondrion;other cytoplasmic organelle;other cell component	transporter activity;cytoskeletal activity;other molecular function	Pf00191	309	ENSG00000197043	ANXA6	B7Z8A7; D3DQH4; E9PGK1; hsa:309; P08133; Q6ZT79	Calcium regulation in cardiac cells; Prostaglandin synthesis and regulation	Smooth Muscle Contraction	3	511198	675737	130475	182294	2.66309e+07	2.61519e+07	6.62033e+07	6.23064e+07	4.78192e+07	4.58173e+07	1.56505e+07	1.7154e+07	Peak Found	Peak Found	Peak Found	Peak Found	High	High	High	High	High	High	High	High	1		15.7	7.9	175.2	167.1	122.7	111.4	0.8	20.83	2.77	0.86	0.26	3.31
P49588	Alanine--tRNA ligase, cytoplasmic [OS=Homo sapiens]	47	32	300	32	968	106.7	5.53	533.79	32	protein metabolism;RNA metabolism OR transcription;other metabolic processes;developmental processes;other biological processes	cytosol;mitochondrion;other cell component	nucleic acid binding activity;other molecular function	Pf01411, Pf02272, Pf07973	16	ENSG00000090861	AARS1	A6NF14; B4DR45; hsa:16; P49588; Q53GV7; Q96FA0	IL-18 signaling pathway	Cytosolic tRNA aminoacylation	2	83572.4	171799	10323.3	4400.62	5.59927e+06	5.28676e+06	1.54608e+07	1.51944e+07	1.68102e+07	1.57021e+07	5.72251e+06	6.07723e+06	Peak Found	Peak Found	Peak Found	Peak Found	High	High	High	High	High	High	High	High	1		11.9	1.3	133.6	147.5	157.5	148.3	29.96	59.1	0	2.2	1.54	1.08
O75643	U5 small nuclear ribonucleoprotein 200 kDa helicase [OS=Homo sapiens]	32	52	300	52	2136	244.4	6.06	374.84	52	cell organization and biogenesis;RNA metabolism OR transcription;other metabolic processes	nucleus	other molecular function	Pf00270, Pf00271, Pf02889, Pf18149, Pf21188	23020	ENSG00000144028	SNRNP200	hsa:23020; O75643; O94884; Q6NZY0; Q6PX59; Q8NBE6; Q96IF2; Q9H7S0	2q11.2 copy number variation syndrome	mRNA Splicing - Major Pathway; mRNA Splicing - Minor Pathway	3	415405	128837	253597	162606	5.31346e+06	5.119e+06	1.53855e+07	1.49686e+07	1.37709e+07	1.36313e+07	4.41497e+06	4.58739e+06	Peak Found	Peak Found	Peak Found	Peak Found	High	High	High	High	High	High	High	High	1		23.6	39.6	132.2	150.7	137.1	116.8	88.16	33.44	1.42	1.49	2.56	0.47
Q92616	Stalled ribosome sensor GCN1 [OS=Homo sapiens]	26	51	275	51	2671	292.5	7.43	410.66	51	cell organization and biogenesis;protein metabolism;other metabolic processes;stress response;other biological processes	cytosol;translational apparatus;other cell component	enzyme regulator activity;translation activity;nucleic acid binding activity;other molecular function		10985	ENSG00000089154	GCN1	A8KAY1; hsa:10985; O95001; O95651; Q6P2S3; Q86X65; Q8N5I5; Q8WU80; Q92616; Q99736; Q9UE60		Response of EIF2AK4 (GCN2) to amino acid deficiency	1	11501.3	24338.3	6297.94	6335.42	3.07362e+06	2.89868e+06	6.88547e+06	7.46998e+06	7.82542e+06	7.17231e+06	2.58123e+06	2.68547e+06	Peak Found	Peak Found	Peak Found	Peak Found	High	High	High	High	High	High	High	High	1		3.5	2.5	154.8	145.8	153.4	139.9	31.91	2.24	0.09	9.18	2.88	0.37
Q86VP6	Cullin-associated NEDD8-dissociated protein 1 [OS=Homo sapiens]	35	32	362	30	1230	136.3	5.78	703.99	32	cell organization and biogenesis;protein metabolism;other metabolic processes;other biological processes	non-structural extracellular;cytosol;ER/Golgi;nucleus;other cell component	other molecular function	Pf08623, Pf13513	55832	ENSG00000111530	CAND1	B2RAU3; hsa:55832; O94918; Q6PIY4; Q86VP6; Q8NDJ4; Q96JZ9; Q96T19; Q9BTC4; Q9H0G2; Q9P0H7; Q9UF85	Endoderm differentiation	Neutrophil degranulation; Neddylation; Iron uptake and transport	4	447509	624978	127014	128287	8.76813e+06	8.00372e+06	2.04577e+07	2.01396e+07	2.67632e+07	2.37619e+07	8.97999e+06	8.94525e+06	Peak Found	Peak Found	Peak Found	Peak Found	High	High	High	High	High	High	High	High	1	Met-loss+Acetyl [N-Term]	33.1	15.3	130.3	123.7	154.8	142.8	3.08	1.96	2.39	2.32	5.13	3.45
O14980	Exportin-1 [OS=Homo sapiens]	38	31	401	31	1071	123.3	6.06	706.14	31	other metabolic processes;transport;other biological processes	other membranes;cytosol;nucleus;other cell component	nucleic acid binding activity;other molecular function	Pf03810, Pf08389, Pf08767, Pf18777, Pf18784, Pf18787	7514	ENSG00000082898	XPO1	A6NL14; A8K1K5; D6W5E2; hsa:7514; O14980; Q63HP8; Q68CP3; Q99433	eIF5A regulation in response to inhibition of the nuclear export system; 22q11.2 copy number variation syndrome	Separation of Sister Chromatids; MAPK6/MAPK4 signaling; NPAS4 regulates expression of target genes; Resolution of Sister Chromatid Cohesion; RHO GTPases Activate Formins; EML4 and NUDC in mitotic spindle formation; Rev-mediated nuclear export of HIV RNA; NEP/NS2 Interacts with the Cellular Export Machinery; Amplification of signal from unattached kinetochores via a MAD2 inhibitory signal; Heme signaling; Deactivation of the beta-catenin transactivating complex; Estrogen-dependent nuclear events downstream of ESR-membrane signaling; Downregulation of TGF-beta receptor signaling; HuR (ELAVL1) binds and stabilizes mRNA; Cyclin A/B1/B2 associated events during G2/M transition; Maturation of hRSV A proteins	19					9.11872e+06	8.98806e+06	2.1051e+07	2.08326e+07	2.02989e+07	2.01862e+07	8.17487e+06	9.02899e+06	n/a	n/a	n/a	n/a	High	High	High	High	High	High	High	High	1				159.5	144.6	140.8	155.1			3.04	2.7	2.89	3.85
Q6P2Q9	Pre-mRNA-processing-splicing factor 8 [OS=Homo sapiens]	29	51	260	51	2335	273.4	8.84	263.31	51	cell organization and biogenesis;RNA metabolism OR transcription;other metabolic processes;other biological processes	nucleus	nucleic acid binding activity;other molecular function	Pf01398, Pf08082, Pf08083, Pf08084, Pf10596, Pf10597, Pf10598, Pf12134	10594	ENSG00000174231; ENSG00000274442	PRPF8	hsa:10594; O14547; O75965; Q6P2Q9	mRNA processing	mRNA Splicing - Major Pathway; mRNA Splicing - Minor Pathway	3	47129.4	56731.3	34599	41879.2	4.7602e+06	4.77292e+06	1.37504e+07	1.30954e+07	1.30055e+07	1.31645e+07	4.50629e+06	4.78911e+06	Peak Found	Peak Found	Peak Found	Peak Found	High	High	High	High	High	High	High	High	1		6.1	8.6	139.8	154.3	151.5	139.6	7.42	10.82	4.25	0.02	4.14	1.13
P06733	Alpha-enolase [OS=Homo sapiens]	72	25	710	20	434	47.1	7.39	1754.97	25	other metabolic processes;other biological processes	plasma membrane;other membranes;cytosol;cytoskeleton;nucleus;other cell component	nucleic acid binding activity;other molecular function	Pf00113, Pf03952	2023	ENSG00000074800	ENO1	B2RD59; hsa:2023; P06733; P22712; Q16704; Q4TUS4; Q53FT9; Q53HR3; Q658M5; Q6GMP2; Q71V37; Q7Z3V6; Q8WU71; Q96GV1; Q9BT62; Q9UCH6; Q9UM55	Clear cell renal cell carcinoma pathways; Metabolic reprogramming in colon cancer; Aerobic glycolysis; IL-18 signaling pathway; Glycolysis and gluconeogenesis; Metabolic Epileptic Disorders	Glycolysis; Gluconeogenesis; Manipulation of host energy metabolism	9	944355	521157	31543.7	31381.7	4.92956e+07	4.50018e+07	9.93137e+07	9.48216e+07	1.42545e+08	1.31821e+08	3.34926e+07	3.49923e+07	Peak Found	High	Peak Found	Peak Found	High	High	High	High	High	High	High	High	1		9.6	0.8	159.3	128.6	183	118.6	58.78	3.03	2.39	0.16	2.25	0.08
Q7L576	Cytoplasmic FMR1-interacting protein 1 [OS=Homo sapiens]	35	36	343	21	1253	145.1	6.9	478.16	36	cell organization and biogenesis;developmental processes;signal transduction;other biological processes	non-structural extracellular;cytosol;other cell component	cytoskeletal activity;nucleic acid binding activity;other molecular function	Pf05994, Pf07159	23191	ENSG00000273749; ENSG00000288461	CYFIP1	A8K6D9; hsa:23191; Q14467; Q5IED0; Q6ZSX1; Q7L576; Q9BSD9; Q9BVC7	Brain-derived neurotrophic factor (BDNF) signaling pathway; Prader-Willi and Angelman syndrome; Fragile X syndrome; Disruption of postsynaptic signaling by CNV; 15q11.2 copy number variation syndrome; G13 signaling pathway	Neutrophil degranulation; Regulation of actin dynamics for phagocytic cup formation; FCGR3A-mediated phagocytosis; VEGFA-VEGFR2 Pathway; RAC1 GTPase cycle; RHOG GTPase cycle; RHO GTPases Activate WASPs and WAVEs; RAC2 GTPase cycle; RAC3 GTPase cycle	15	145183	103550	128643	142708	5.60366e+06	4.83978e+06	1.76686e+07	1.60312e+07	1.60179e+07	1.43395e+07	6.58176e+06	6.77048e+06	Peak Found	Peak Found	Peak Found	Peak Found	High	High	High	High	High	High	High	High	1		11.3	23.9	119.4	151.3	137.2	156.8	43.02	4.67	6.3	3.44	4.54	1.18
P78371	T-complex protein 1 subunit beta [OS=Homo sapiens]	61	24	351	24	535	57.5	6.46	724.45	24	cell organization and biogenesis;protein metabolism;other metabolic processes;other biological processes	non-structural extracellular;cytosol;cytoskeleton;other cytoplasmic organelle;other cell component	other molecular function	Pf00118	10576	ENSG00000166226	CCT2	A8K402; B5BTY7; B7Z243; B7Z7K4; B7ZAT2; hsa:10576; P78371; Q14D36; Q6IAT3	16p11.2 proximal deletion syndrome	Neutrophil degranulation; Formation of tubulin folding intermediates by CCT/TriC; Association of TriC/CCT with target proteins during biosynthesis; Cooperation of PDCL (PhLP1) and TRiC/CCT in G-protein beta folding; Prefoldin mediated transfer of substrate to CCT/TriC; RHOBTB2 GTPase cycle; Folding of actin by CCT/TriC; BBSome-mediated cargo-targeting to cilium; RHOBTB1 GTPase cycle	10	20505	68532	34929.7	5622.27	1.0309e+07	9.49784e+06	2.22247e+07	2.00101e+07	2.50924e+07	2.38103e+07	5.44398e+06	6.26458e+06	Peak Found	Peak Found	Peak Found	Peak Found	High	High	High	High	High	High	High	High	1	Met-loss+Acetyl [N-Term]	2.7	1.9	174.4	145.6	170	105.4	60.61	103.46	1.74	3.99	0.43	6.75
P05023	Sodium/potassium-transporting ATPase subunit alpha-1 [OS=Homo sapiens]	42	35	313	19	1023	112.8	5.49	462.93	35	transport;other biological processes	plasma membrane;other membranes;cytoskeleton;ER/Golgi;other cell component	transporter activity;other molecular function	Pf00122, Pf00689, Pf00690, Pf13246	476	ENSG00000163399	ATP1A1	B2RBR6; B7Z2T5; B7Z3U6; F5H3A1; hsa:476; P05023; Q16689; Q6LDM4; Q9UCN1; Q9UJ20; Q9UJ21	Pre-implantation embryo; Proximal tubule transport; Arsenic metabolism and reactive oxygen species generation	Potential therapeutics for SARS; Ion homeostasis; Ion transport by P-type ATPases	6	1.86421e+06	2.43836e+06	1.36544e+06	1.88213e+06	9.82477e+06	9.00717e+06	1.91279e+07	1.80876e+07	2.06913e+07	1.98341e+07	7.25922e+06	7.57816e+06	Peak Found	High	Peak Found	Peak Found	High	High	High	High	High	High	High	High	1		96.9	139.1	106	82.2	90.2	85.7	1.55	19.9	2.09	0.52	0.29	0.13
Q14195	Dihydropyrimidinase-related protein 3 [OS=Homo sapiens]	55	20	308	16	570	61.9	6.49	606.77	20	cell organization and biogenesis;stress response;developmental processes;other biological processes	non-structural extracellular;cytosol;cytoskeleton;ER/Golgi;other cell component	cytoskeletal activity;other molecular function	Pf01979	1809	ENSG00000113657	DPYSL3	B3SXQ8; hsa:1809; Q14195; Q93012		CRMPs in Sema3A signaling	1	27088.3	10550.4		13467.5	3.16993e+06	2.93496e+06	9.49801e+06	9.04635e+06	1.37272e+07	1.27326e+07	3.34903e+06	3.4551e+06	Peak Found	Peak Found	n/a	Peak Found	High	High	High	High	High	High	High	High	1		2.6	3.9	117.6	140.1	201.3	134.4	77.61		1.39	0.01	2.03	0.97
P17987	T-complex protein 1 subunit alpha [OS=Homo sapiens]	63	25	308	25	556	60.3	6.11	627.8	25	cell organization and biogenesis;protein metabolism;other metabolic processes;other biological processes	cytosol;cytoskeleton;ER/Golgi;other cell component	other molecular function	Pf00118	6950	ENSG00000120438	TCP1	E1P5B2; hsa:6950; P17987; Q15556; Q5TCM3	16p11.2 proximal deletion syndrome	Formation of tubulin folding intermediates by CCT/TriC; BBSome-mediated cargo-targeting to cilium; Gene and protein expression by JAK-STAT signaling after Interleukin-12 stimulation; Association of TriC/CCT with target proteins during biosynthesis; Cooperation of PDCL (PhLP1) and TRiC/CCT in G-protein beta folding; Prefoldin mediated transfer of substrate to CCT/TriC; Folding of actin by CCT/TriC	8	128911	184479	101176	126720	9.30684e+06	9.14196e+06	1.94608e+07	1.91797e+07	2.10273e+07	1.93586e+07	6.99696e+06	7.53733e+06	Peak Found	Peak Found	Peak Found	Peak Found	High	High	High	High	High	High	High	High	1	Acetyl [N-Term]	11.1	15.5	164.3	134.8	141.8	132.5	4.81	13.22	2.79	2.4	2.56	2.09
P68363	Tubulin alpha-1B chain [OS=Homo sapiens]	71	25	1078	2	451	50.1	5.06	2341.28	25	cell cycle OR cell proliferation;cell organization and biogenesis;transport;other biological processes	cytoskeleton;other cell component	cytoskeletal activity;nucleic acid binding activity;other molecular function	Pf00091, Pf03953	10376	ENSG00000123416	TUBA1B	hsa:10376; P04687; P05209; P68363; Q27I68; Q8WU19	Alzheimer's disease and miRNA effects; Pathogenic Escherichia coli infection; Allograft rejection; Parkin-ubiquitin proteasomal system pathway; Alzheimer's disease	MHC class II antigen presentation; Recruitment of NuMA to mitotic centrosomes; Hedgehog 'off' state; PKR-mediated signaling; RHO GTPases Activate Formins; Recycling pathway of L1; Intraflagellar transport; COPI-dependent Golgi-to-ER retrograde traffic; Separation of Sister Chromatids; The role of GTSE1 in G2/M progression after G2 checkpoint; Translocation of SLC2A4 (GLUT4) to the plasma membrane; Microtubule-dependent trafficking of connexons from Golgi to the plasma membrane; Gap junction assembly; Resolution of Sister Chromatid Cohesion; HSP90 chaperone cycle for steroid hormone receptors (SHR) in the presence of ligand; Formation of tubulin folding intermediates by CCT/TriC; Post-chaperonin tubulin folding pathway; RHO GTPases activate IQGAPs; COPI-mediated anterograde transport; COPI-independent Golgi-to-ER retrograde traffic; Carboxyterminal post-translational modifications of tubulin; HCMV Early Events; Assembly and cell surface presentation of NMDA receptors; Activation of AMPK downstream of NMDARs; Aggrephagy; EML4 and NUDC in mitotic spindle formation; Sealing of the nuclear envelope (NE) by ESCRT-III; Kinesins; RHOH GTPase cycle	36	703252	997874	368657	392480	1.67508e+08	1.54697e+08	4.20927e+08	4.03507e+08	5.31546e+08	5.07953e+08	1.44431e+08	1.60021e+08	n/a	Peak Found	Peak Found	Peak Found	High	High	High	High	High	High	High	High	1		2.9	2.5	140	140.5	178.5	135.5	4.21	1.76	1.57	0.44	0.07	4.07
P04350	Tubulin beta-4A chain [OS=Homo sapiens]	58	18	848	1	444	49.6	4.88	1924.13	18	cell cycle OR cell proliferation;cell organization and biogenesis;other biological processes	cytosol;cytoskeleton;other cell component	cytoskeletal activity;other molecular function	Pf00091, Pf03953	10382	ENSG00000104833	TUBB4A	B3KQP4; hsa:10382; P04350; Q969E5	Alzheimer's disease and miRNA effects; Pathogenic Escherichia coli infection; Parkin-ubiquitin proteasomal system pathway; Alzheimer's disease	Translocation of SLC2A4 (GLUT4) to the plasma membrane; Intraflagellar transport; Recycling pathway of L1; COPI-dependent Golgi-to-ER retrograde traffic; Separation of Sister Chromatids; The role of GTSE1 in G2/M progression after G2 checkpoint; Microtubule-dependent trafficking of connexons from Golgi to the plasma membrane; Gap junction assembly; MHC class II antigen presentation; Resolution of Sister Chromatid Cohesion; HSP90 chaperone cycle for steroid hormone receptors (SHR) in the presence of ligand; Recruitment of NuMA to mitotic centrosomes; Formation of tubulin folding intermediates by CCT/TriC; Post-chaperonin tubulin folding pathway; RHO GTPases activate IQGAPs; RHO GTPases Activate Formins; COPI-mediated anterograde transport; COPI-independent Golgi-to-ER retrograde traffic; Carboxyterminal post-translational modifications of tubulin; HCMV Early Events; Assembly and cell surface presentation of NMDA receptors; Activation of AMPK downstream of NMDARs; Aggrephagy; EML4 and NUDC in mitotic spindle formation; Sealing of the nuclear envelope (NE) by ESCRT-III; Kinesins; PKR-mediated signaling; Regulation of PLK1 Activity at G2/M Transition; Loss of Nlp from mitotic centrosomes; Recruitment of mitotic centrosome proteins and complexes; Anchoring of the basal body to the plasma membrane; AURKA Activation by TPX2; Prefoldin mediated transfer of substrate to CCT/TriC; Hedgehog 'off' state	41													n/a	n/a	n/a	n/a	High	High	High	High	High	High	High	High	1
Q71U36	Tubulin alpha-1A chain [OS=Homo sapiens]	71	25	1065	2	451	50.1	5.06	2325.48	25	cell cycle OR cell proliferation;cell organization and biogenesis;other metabolic processes;transport;developmental processes;signal transduction;other biological processes	plasma membrane;other membranes;cytosol;cytoskeleton;other cytoplasmic organelle;other cell component	cytoskeletal activity;other molecular function	Pf00091, Pf03953	7846	ENSG00000167552	TUBA1A	A8K0B8; G3V1U9; hsa:7846; P04687; P05209; Q71U36	Alzheimer's disease and miRNA effects; Pathogenic Escherichia coli infection; Parkin-ubiquitin proteasomal system pathway; Alzheimer's disease; PAFAH1B1 copy number variation	Separation of Sister Chromatids; The role of GTSE1 in G2/M progression after G2 checkpoint; Resolution of Sister Chromatid Cohesion; RHO GTPases Activate Formins; EML4 and NUDC in mitotic spindle formation; Recycling pathway of L1; MHC class II antigen presentation; HSP90 chaperone cycle for steroid hormone receptors (SHR) in the presence of ligand; PKR-mediated signaling; Recruitment of mitotic centrosome proteins and complexes; COPI-mediated anterograde transport; COPI-independent Golgi-to-ER retrograde traffic; Formation of tubulin folding intermediates by CCT/TriC; Prefoldin mediated transfer of substrate to CCT/TriC; HCMV Early Events; COPI-dependent Golgi-to-ER retrograde traffic; Kinesins; Intraflagellar transport; Translocation of SLC2A4 (GLUT4) to the plasma membrane; Microtubule-dependent trafficking of connexons from Golgi to the plasma membrane; Gap junction assembly; Recruitment of NuMA to mitotic centrosomes; Post-chaperonin tubulin folding pathway; RHO GTPases activate IQGAPs; Carboxyterminal post-translational modifications of tubulin; Assembly and cell surface presentation of NMDA receptors; Activation of AMPK downstream of NMDARs; Aggrephagy; Sealing of the nuclear envelope (NE) by ESCRT-III; Regulation of PLK1 Activity at G2/M Transition; Loss of Nlp from mitotic centrosomes; Anchoring of the basal body to the plasma membrane; AURKA Activation by TPX2; Hedgehog 'off' state	42					587246	719349	1.09032e+06	1.29692e+06	2.33288e+06	2.41441e+06	856568	863648	n/a	n/a	n/a	n/a	High	High	High	High	High	High	High	High	1				132.9	95.3	191.6	180.2			18.3	15.64	5.71	2.59
Q9P2B2	Prostaglandin F2 receptor negative regulator [OS=Homo sapiens]	36	31	435	31	879	98.5	6.61	871.46	31	cell organization and biogenesis;other biological processes	other membranes;ER/Golgi		Pf07686	5738	ENSG00000134247	PTGFRN	hsa:5738; Q5VVU9; Q8N2K6; Q9P2B2	Prostaglandin synthesis and regulation		1	5.43937e+06	7.29016e+06	1.31694e+06	1.46121e+06	5.99966e+07	5.85396e+07	1.41125e+08	1.26653e+08	1.32391e+08	1.24578e+08	3.73114e+07	3.84426e+07	High	High	Peak Found	Peak Found	High	High	High	High	High	High	High	High	1		64.2	27	149.9	132.5	128.2	98.1	0.17	4.69	2.32	4.22	1.02	1.06
P11586	C-1-tetrahydrofolate synthase, cytoplasmic [OS=Homo sapiens]	53	36	310	36	935	101.5	7.3	513.79	36	other metabolic processes;developmental processes;other biological processes	cytosol;mitochondrion	other molecular function	Pf00763, Pf01268, Pf02882	4522	ENSG00000100714	MTHFD1	A0A024R652; A0A384N5Y3; B2R5Y2; G3V2B8; hsa:4522; P11586; Q86VC9; Q9BVP5	Folate metabolism; One-carbon metabolism; Trans-sulfuration, one-carbon metabolism and related pathways; Male infertility; Spina bifida	Metabolism of folate and pterines	6	132407	285929	171434	250360	8.32571e+06	8.61862e+06	2.14255e+07	2.00399e+07	2.39798e+07	2.25252e+07	6.31681e+06	6.80464e+06	Peak Found	Peak Found	Peak Found	Peak Found	High	High	High	High	High	High	High	High	1	Met-loss [N-Term]	13.5	27.4	145.8	139.8	157.9	115.6	33.27	23.88	6.5	1.29	1.14	2.09
P35579	Myosin-9 [OS=Homo sapiens]	26	38	212	33	1960	226.4	5.6	281.98	38	cell cycle OR cell proliferation;cell organization and biogenesis;protein metabolism;stress response;transport;developmental processes;signal transduction;other biological processes	plasma membrane;other membranes;cytosol;cytoskeleton;nucleus;other cell component	signal transduction activity or receptor binding;cytoskeletal activity;other molecular function	Pf00063, Pf01576, Pf02736	4627	ENSG00000100345	MYH9	A8K6E4; hsa:4627; O60805; P35579; Q60FE2; Q86T83	Primary focal segmental glomerulosclerosis (FSGS); VEGFA-VEGFR2 signaling; Nephrotic syndrome; HDAC6 interactions in the central nervous system	Signaling by ALK fusions and activated point mutants; Translocation of SLC2A4 (GLUT4) to the plasma membrane; RHO GTPases activate PAKs; EPHA-mediated growth cone collapse; Regulation of actin dynamics for phagocytic cup formation; FCGR3A-mediated phagocytosis; Sensory processing of sound by inner hair cells of the cochlea; Sensory processing of sound by outer hair cells of the cochlea; RHO GTPases activate CIT; Sema4D induced cell migration and growth-cone collapse; RHO GTPases activate PKNs; RHO GTPases Activate ROCKs; CD163 mediating an anti-inflammatory response	17	33014.2	60102.8	11914.7	18364.1	2.71595e+06	2.38341e+06	1.03337e+07	9.83341e+06	9.58865e+06	9.41177e+06	3.78275e+06	3.55609e+06	Peak Found	Peak Found	Peak Found	Peak Found	High	High	High	High	High	High	High	High	1		7.5	4.8	106.8	165.8	157.4	157.7	21.66	27.57	5.18	0.08	1.97	7.54
P00558	Phosphoglycerate kinase 1 [OS=Homo sapiens]	67	22	578	17	417	44.6	8.1	1234.49	22	protein metabolism;other metabolic processes;stress response;other biological processes	non-structural extracellular;other membranes;cytosol	kinase activity;other molecular function	Pf00162	5230	ENSG00000102144	PGK1	A8K4W6; B7Z7A9; hsa:5230; P00558; Q5J7W1; Q6IBT6; Q8NI87	Cori cycle; Photodynamic therapy-induced HIF-1 survival signaling; VEGFA-VEGFR2 signaling; Clear cell renal cell carcinoma pathways; Metabolic reprogramming in colon cancer; Aerobic glycolysis; Glycolysis in senescence; Warburg effect modulated by deubiquitinating enzymes and their substrates; Glycolysis and gluconeogenesis; Metabolic Epileptic Disorders	Glycolysis; Gluconeogenesis; Manipulation of host energy metabolism	13	238809	213883	54549.1	22156.2	4.55664e+07	4.39177e+07	1.1439e+08	1.06641e+08	1.38306e+08	1.36308e+08	3.71675e+07	3.90928e+07	Peak Found	Peak Found	Peak Found	Peak Found	High	High	High	High	High	High	High	High	1		3	0.9	147.1	142.3	178.3	128.4	27.96	61.89	1.45	1.53	2.25	0.4
Q9P2J5	Leucine--tRNA ligase, cytoplasmic [OS=Homo sapiens]	37	33	227	33	1176	134.4	7.3	365.26	33	cell organization and biogenesis;protein metabolism;RNA metabolism OR transcription;other metabolic processes;stress response;other biological processes	cytosol;ER/Golgi;nucleus;other cytoplasmic organelle;other cell component	enzyme regulator activity;other molecular function	Pf00133, Pf08264	51520	ENSG00000133706	LARS1	A2RRR4; A7E266; B4DJ10; hsa:51520; Q2TU79; Q9NSE1; Q9P2J5		Selenoamino acid metabolism; Cytosolic tRNA aminoacylation	2	919818	30266.3	21981.8	11397.6	3.38987e+06	3.61598e+06	9.71533e+06	9.4519e+06	8.95012e+06	8.01609e+06	3.2832e+06	3.35704e+06	Peak Found	Peak Found	Peak Found	Peak Found	High	High	High	High	High	High	High	High	1		27.3	4.9	142	152.3	135.6	137.9	134.63	47.22	8.61	1.49	4.51	1.6
O75093	Slit homolog 1 protein [OS=Homo sapiens]	21	24	261	23	1534	167.8	6.57	539.69	24	cell organization and biogenesis;transport;developmental processes;other biological processes	non-structural extracellular	signal transduction activity or receptor binding;other molecular function	Pf00008, Pf01462, Pf01463, Pf02210, Pf12661, Pf13855	6585	ENSG00000187122	SLIT1	hsa:6585; O75093; Q5T0V1; Q8WWZ2; Q9UIL7	Spinal cord injury	Regulation of expression of SLITs and ROBOs; Netrin-1 signaling; Regulation of cortical dendrite branching; Regulation of commissural axon pathfinding by SLIT and ROBO	6	565515	826414	22955.9	14428.6	7.28292e+06	7.87018e+06	2.91083e+07	2.77862e+07	1.35179e+07	1.20606e+07	1.14369e+07	1.19548e+07	High	High	Peak Found	Peak Found	High	High	High	High	High	High	High	High	1		42.8	2.2	117.6	173.1	78.3	186.1	6.29	34.77	9.53	0.15	4.78	0.04
Q9BUF5	Tubulin beta-6 chain [OS=Homo sapiens]	57	19	606	8	446	49.8	4.88	1310.87	19	cell cycle OR cell proliferation;cell organization and biogenesis	cytoskeleton;other cell component	cytoskeletal activity;other molecular function	Pf00091, Pf03953	84617	ENSG00000176014	TUBB6	B3KM76; hsa:84617; Q9BUF5; Q9HA42	Alzheimer's disease and miRNA effects; Pathogenic Escherichia coli infection; Parkin-ubiquitin proteasomal system pathway; Alzheimer's disease	Recycling pathway of L1; Separation of Sister Chromatids; Resolution of Sister Chromatid Cohesion; RHO GTPases Activate Formins; EML4 and NUDC in mitotic spindle formation; HCMV Early Events; Carboxyterminal post-translational modifications of tubulin; Intraflagellar transport; Post-chaperonin tubulin folding pathway; COPI-dependent Golgi-to-ER retrograde traffic; The role of GTSE1 in G2/M progression after G2 checkpoint; Translocation of SLC2A4 (GLUT4) to the plasma membrane; Microtubule-dependent trafficking of connexons from Golgi to the plasma membrane; Gap junction assembly; MHC class II antigen presentation; HSP90 chaperone cycle for steroid hormone receptors (SHR) in the presence of ligand; Recruitment of NuMA to mitotic centrosomes; Formation of tubulin folding intermediates by CCT/TriC; RHO GTPases activate IQGAPs; COPI-mediated anterograde transport; COPI-independent Golgi-to-ER retrograde traffic; Assembly and cell surface presentation of NMDA receptors; Activation of AMPK downstream of NMDARs; Aggrephagy; Sealing of the nuclear envelope (NE) by ESCRT-III; Kinesins; PKR-mediated signaling; Prefoldin mediated transfer of substrate to CCT/TriC; Hedgehog 'off' state	35		3888.37			434840	415570	1.2139e+06	1.29659e+06	2.04176e+06	1.80094e+06	243934	250200	n/a	Peak Found	n/a	n/a	High	High	High	High	High	High	High	High	1		4.2		131.4	152	234.1	78.3			0.85	8.08	5.59	1.38
P11216	Glycogen phosphorylase, brain form [OS=Homo sapiens]	43	30	321	22	843	96.6	6.86	513.72	30	other metabolic processes	non-structural extracellular;other cytoplasmic organelle;other cell component	other molecular function	Pf00343	5834	ENSG00000100994	PYGB	hsa:5834; P11216; Q96AK1; Q9NPX8	IL-18 signaling pathway; Glycogen synthesis and degradation	Neutrophil degranulation; Glycogen breakdown (glycogenolysis)	4	30750	23052.1	5802.9	22335	5.79731e+06	5.21281e+06	1.8557e+07	1.91952e+07	2.08996e+07	1.88725e+07	6.16959e+06	6.28756e+06	Peak Found	Peak Found	Peak Found	Peak Found	High	High	High	High	High	High	High	High	1		2.4	1.9	120.8	162.5	172.3	140.2	39.8	81.33	3.46	5.82	3.93	1.83
Q14194	Dihydropyrimidinase-related protein 1 [OS=Homo sapiens]	55	22	204	19	572	62.1	7.03	408.43	22	other metabolic processes;developmental processes;other biological processes	cytosol;cytoskeleton;other cell component	cytoskeletal activity;other molecular function	Pf01979	1400	ENSG00000072832	CRMP1	A0EJG6; hsa:1400; Q13024; Q14194; Q4W5F1; Q96TC8		CRMPs in Sema3A signaling	1	9338.68		14883.5	14777.1	3.38268e+06	3.19386e+06	8.74186e+06	8.43717e+06	9.8662e+06	9.41846e+06	4.42667e+06	4.72743e+06	Peak Found	n/a	Peak Found	Peak Found	High	High	High	High	High	High	High	High	1		1.7	4.5	128.9	132	149.2	183.8		3.17	0	0.92	0	1.47
P48643	T-complex protein 1 subunit epsilon [OS=Homo sapiens]	59	24	275	24	541	59.6	5.66	493.64	24	protein metabolism;other metabolic processes;other biological processes	cytosol;cytoskeleton;other cell component	cytoskeletal activity;nucleic acid binding activity;other molecular function	Pf00118	22948	ENSG00000150753	CCT5	A8JZY8; A8K2X8; B4DYD8; hsa:22948; P48643	16p11.2 proximal deletion syndrome	Prefoldin mediated transfer of substrate to CCT/TriC; Formation of tubulin folding intermediates by CCT/TriC; BBSome-mediated cargo-targeting to cilium; Association of TriC/CCT with target proteins during biosynthesis; Cooperation of PDCL (PhLP1) and TRiC/CCT in G-protein beta folding; Folding of actin by CCT/TriC	7	922887	1.14515e+06	259176	269667	7.87422e+06	8.41117e+06	2.03473e+07	1.75106e+07	2.2334e+07	2.16623e+07	5.36429e+06	5.86283e+06	Peak Found	Peak Found	Peak Found	Peak Found	High	High	High	High	High	High	High	High	1	Met-loss+Acetyl [N-Term]	68.8	33.8	135.1	122.8	144.2	95.4	5.27	0.14	8.71	7.18	1.12	3.11
P14868	Aspartate--tRNA ligase, cytoplasmic [OS=Homo sapiens]	59	27	280	27	501	57.1	6.55	521.9	27	cell organization and biogenesis;protein metabolism;RNA metabolism OR transcription;other metabolic processes	cytosol;other cell component	other molecular function	Pf00152, Pf01336	1615	ENSG00000115866	DARS1	A8K3J2; D3DP77; hsa:1615; P14868; Q2TNI3; Q32Q69; Q53HV4; Q53YC5; Q68CR9; Q9BW52	Alanine and aspartate metabolism	Selenoamino acid metabolism; Cytosolic tRNA aminoacylation	3	44350	2783.94	13970.7	5263.13	1.13152e+07	9.98708e+06	2.73199e+07	2.61445e+07	3.03037e+07	3.87499e+07	1.01469e+07	1.07e+07	Peak Found	Peak Found	Peak Found	Peak Found	High	High	High	High	High	High	High	High	1		0.6	0.9	140.4	138.4	178.7	141	128.74	66.12	4.77	0.32	20.52	0.58
P55060	Exportin-2 [OS=Homo sapiens]	39	25	212	25	971	110.3	5.77	450.58	25	transport	cytosol;nucleus;other cell component	other molecular function	Pf03378, Pf03810, Pf08506	1434	ENSG00000124207	CSE1L	A3RLL6; B2R5T4; E1P5Y0; F8W904; hsa:1434; O75432; P55060; Q32M40; Q9H5B7; Q9NTS0; Q9UP98; Q9UP99; Q9UPA0			0	7185.07	15314.3	11498.3	14178.7	4.28202e+06	4.10471e+06	8.73216e+06	8.03047e+06	1.01078e+07	9.54715e+06	3.00442e+06	3.17798e+06	Peak Found	Peak Found	Peak Found	Peak Found	High	High	High	High	High	High	High	High	1		1.7	4	171.6	134.3	158.7	129.6	32.39	12.12	1.07	2.49	0.75	0.8
P63010	AP-2 complex subunit beta [OS=Homo sapiens]	51	36	231	23	937	104.5	5.38	332.72	36	transport;developmental processes	plasma membrane;other membranes;cytosol;other cytoplasmic organelle;other cell component	other molecular function	Pf01602, Pf02883, Pf09066	163	ENSG00000006125	AP2B1	A6NJP3; hsa:163; P21851; P63010; Q7Z451; Q96J19	Synaptic vesicle pathway; GABA receptor signaling; EGF/EGFR signaling pathway; Fragile X syndrome; mBDNF and proBDNF regulation of GABA neurotransmission; Markers of kidney cell lineage; 17q12 copy number variation syndrome	MHC class II antigen presentation; Potential therapeutics for SARS; Recycling pathway of L1; Cargo recognition for clathrin-mediated endocytosis; WNT5A-dependent internalization of FZD4; EPH-ephrin mediated repulsion of cells; LDL clearance; Nef Mediated CD4 Down-regulation; Retrograde neurotrophin signalling; Nef Mediated CD8 Down-regulation; WNT5A-dependent internalization of FZD2, FZD5 and ROR2; VLDLR internalisation and degradation	20	27618.3	6552.72			5.69754e+06	5.09167e+06	1.31461e+07	1.29783e+07	1.25671e+07	1.1704e+07	4.46196e+06	4.79934e+06	Peak Found	n/a	n/a	n/a	High	High	High	High	High	High	High	High	1		1.6		160.9	152.9	143	141.6	98.79		3.89	2.53	1.75	1.98
P08758	Annexin A5 [OS=Homo sapiens]	74	22	438	21	320	35.9	5.05	1048.08	22	stress response;signal transduction;other biological processes	non-structural extracellular;plasma membrane;other membranes;cytosol;other cell component	enzyme regulator activity;other molecular function	Pf00191	308	ENSG00000164111	ANXA5	D3DNW7; hsa:308; P08758; Q6FHB3; Q6FI16; Q8WV69; Q9UDH9	Apoptosis-related network due to altered Notch3 in ovarian cancer; Interactions between LOXL4 and oxidative stress pathway; Prostaglandin synthesis and regulation	Platelet degranulation	4	979931	1.40635e+06	265593	407838	3.58032e+07	3.28007e+07	7.92581e+07	7.99285e+07	6.18006e+07	5.85814e+07	2.17853e+07	2.27582e+07	High	High	Peak Found	Peak Found	High	High	High	High	High	High	High	High	1		23.8	12.7	172.4	156.9	119.5	114.7	5.01	27.32	2.14	4.03	0.5	0.08
Q99460	26S proteasome non-ATPase regulatory subunit 1 [OS=Homo sapiens]	41	28	221	28	953	105.8	5.39	297.5	28	protein metabolism;other metabolic processes;other biological processes	non-structural extracellular;cytosol;nucleus;other cytoplasmic organelle;other cell component	enzyme regulator activity;other molecular function	Pf01851, Pf13646, Pf18004, Pf21505	5707	ENSG00000173692	PSMD1	B8ZZH9; hsa:5707; Q24JU0; Q53TI2; Q6GMU5; Q6P2P4; Q6PJM7; Q6PKG9; Q86VU1; Q8IV79; Q99460	Proteasome degradation; Alzheimer's disease and miRNA effects; Parkin-ubiquitin proteasomal system pathway; Alzheimer's disease	Neutrophil degranulation; Cdc20:Phospho-APC/C mediated degradation of Cyclin A; MAPK6/MAPK4 signaling; The role of GTSE1 in G2/M progression after G2 checkpoint; FCERI mediated NF-kB activation; Downstream TCR signaling; Antigen processing: Ubiquitination & Proteasome degradation; Activation of NF-kappaB in B cells; Oxygen-dependent proline hydroxylation of Hypoxia-inducible Factor Alpha; ER-Phagosome pathway; Cross-presentation of soluble exogenous antigens (endosomes); SCF-beta-TrCP mediated degradation of Emi1; APC/C:Cdc20 mediated degradation of Securin; APC/C:Cdh1 mediated degradation of Cdc20 and other APC/C:Cdh1 targeted proteins in late mitosis/early G1; Vpu mediated degradation of CD4; Vif-mediated degradation of APOBEC3G; Degradation of beta-catenin by the destruction complex; Regulation of activated PAK-2p34 by proteasome mediated degradation; Separation of Sister Chromatids; Autodegradation of the E3 ubiquitin ligase COP1; Regulation of ornithine decarboxylase (ODC); ABC-family proteins mediated transport; AUF1 (hnRNP D0) binds and destabilizes mRNA; Asymmetric localization of PCP proteins; Degradation of AXIN; Degradation of DVL; Hedgehog ligand biogenesis; Hh mutants are degraded by ERAD; Dectin-1 mediated noncanonical NF-kB signaling; Degradation of GLI1 by the proteasome; Degradation of GLI2 by the proteasome; GLI3 is processed to GLI3R by the proteasome; Hedgehog 'on' state; Regulation of RAS by GAPs; NIK-->noncanonical NF-kB signaling; Defective CFTR causes cystic fibrosis; UCH proteinases; Ub-specific processing proteases; Orc1 removal from chromatin; CDK-mediated phosphorylation and removal of Cdc6; G2/M Checkpoints; Ubiquitin Mediated Degradation of Phosphorylated Cdc25A; Ubiquitin-dependent degradation of Cyclin D; FBXL7 down-regulates AURKA during mitotic entry and in early mitosis; RUNX1 regulates transcription of genes involved in differentiation of HSCs; Regulation of RUNX2 expression and activity; Regulation of PTEN stability and activity; Neddylation; Regulation of expression of SLITs and ROBOs; Interleukin-1 signaling; KEAP1-NFE2L2 pathway; Somitogenesis; Autodegradation of Cdh1 by Cdh1:APC/C; SCF(Skp2)-mediated degradation of p27/p21; Assembly of the pre-replicative complex; Regulation of RUNX3 expression and activity; Negative regulation of NOTCH4 signaling; GSK3B and BTRC:CUL1-mediated-degradation of NFE2L2	64	51042.4			3750.8	3.72841e+06	3.67046e+06	7.9263e+06	7.56863e+06	7.36496e+06	7.64442e+06	2.84053e+06	2.82558e+06	Peak Found	n/a	n/a	Peak Found	High	High	High	High	High	High	High	High	1		11.1	1.3	172.5	141.6	138.1	135.4			2.95	0.17	5.91	3.55
P12956	X-ray repair cross-complementing protein 6 [OS=Homo sapiens]	51	25	287	25	609	69.8	6.64	573.49	25	cell organization and biogenesis;DNA metabolism;other metabolic processes;stress response;other biological processes	non-structural extracellular;cytosol;nucleus;other cell component	nucleic acid binding activity;other molecular function	Pf02037, Pf02735, Pf03730, Pf03731	2547	ENSG00000196419	XRCC6	B1AHC8; hsa:2547; P12956; Q6FG89; Q9UCQ2; Q9UCQ3	Non-homologous end joining; DNA repair pathways, full network; Primary ovarian insufficiency; HDAC6 interactions in the central nervous system	Neutrophil degranulation; Cytosolic sensors of pathogen-associated DNA ; Nonhomologous End-Joining (NHEJ); 2-LTR circle formation; IRF3-mediated induction of type I IFN	9	70495.1	124496	7286.36		5.79922e+06	5.42779e+06	1.9144e+07	1.74811e+07	1.74557e+07	1.68591e+07	4.8496e+06	5.15806e+06	Peak Found	Peak Found	Peak Found	n/a	High	High	High	High	High	High	High	High	1		9	1.4	134.1	171.3	161.8	122.4	19.55		0.62	2.99	0.82	1.19
P23471	Receptor-type tyrosine-protein phosphatase zeta [OS=Homo sapiens]	18	27	242	27	2315	254.4	4.88	385.12	27	cell organization and biogenesis;protein metabolism;other metabolic processes;developmental processes;other biological processes	non-structural extracellular;extracellular matrix;plasma membrane;other membranes;other cell component	signal transduction activity or receptor binding;other molecular function	Pf00041, Pf00102, Pf00194	5803	ENSG00000106278	PTPRZ1	A4D0W5; C9JFM0; hsa:5803; O76043; P23471; Q9UDR6	Spinal cord injury; VEGFA-VEGFR2 signaling; IL-18 signaling pathway	Other interleukin signaling; MDK and PTN in ALK signaling	5	170928	214399	81622.9	76286.1	6.90548e+06	6.68658e+06	1.52937e+07	1.40615e+07	1.38556e+07	1.26999e+07	6.75658e+06	6.90538e+06	Peak Found	Peak Found	Peak Found	Peak Found	High	High	High	High	High	High	High	High	1		17.7	13.9	155.9	131.8	120.1	160.5	4.51	7.44	1.78	2.51	2.87	1.63
P49368	T-complex protein 1 subunit gamma [OS=Homo sapiens]	48	20	275	20	545	60.5	6.49	441.74	20	protein metabolism;other metabolic processes;other biological processes	cytosol;cytoskeleton;other cell component	other molecular function	Pf00118	7203	ENSG00000163468	CCT3	A6NE14; hsa:7203; P49368; Q5SZY1; Q9BR64	16p11.2 proximal deletion syndrome	Formation of tubulin folding intermediates by CCT/TriC; BBSome-mediated cargo-targeting to cilium; Association of TriC/CCT with target proteins during biosynthesis; Cooperation of PDCL (PhLP1) and TRiC/CCT in G-protein beta folding; Prefoldin mediated transfer of substrate to CCT/TriC; Folding of actin by CCT/TriC	7	188013	284351	13232.1	5234.74	9.11059e+06	7.89434e+06	2.10597e+07	2.08523e+07	2.26002e+07	2.08099e+07	6.63643e+06	7.01888e+06	Peak Found	Peak Found	Peak Found	Peak Found	High	High	High	High	High	High	High	High	1		16.8	1.2	153.1	148.2	154.5	126.2	8.71	63.39	6.07	2.73	2.55	0.79
P31150	Rab GDP dissociation inhibitor alpha [OS=Homo sapiens]	55	19	224	10	447	50.6	5.14	438.2	19	cell organization and biogenesis;transport;signal transduction;other biological processes	cytosol;ER/Golgi;other cell component	enzyme regulator activity;other molecular function	Pf00996	2664	ENSG00000203879	GDI1	hsa:2664; P31150; P50394; Q6FG50; Q7Z2G6; Q7Z2G9; Q7Z2H5; Q7Z2I6	Ciliary landscape; Airway smooth muscle cell contraction	RAB GEFs exchange GTP for GDP on RABs	3	66524.2	88787.9	12935.4	14195.9	3.69426e+06	3.30044e+06	8.88118e+06	8.65586e+06	1.15486e+07	1.08727e+07	4.23711e+06	4.49774e+06	n/a	n/a	Peak Found	n/a	High	High	High	High	High	High	High	High	1		11.4	3.9	129	127	163.5	165.3	0.12	3.91	3.91	1.62	0.98	1.05
Q99832	T-complex protein 1 subunit eta [OS=Homo sapiens]	44	18	286	18	543	59.3	7.65	470.12	18	protein metabolism;other metabolic processes;other biological processes	cytosol;cytoskeleton;other cell component	other molecular function	Pf00118	10574	ENSG00000135624	CCT7	A8K7E6; A8MWI8; B7WNW9; B7Z4T9; B7Z4Z7; hsa:10574; O14871; Q6FI26; Q99832	VEGFA-VEGFR2 signaling; 16p11.2 proximal deletion syndrome	Formation of tubulin folding intermediates by CCT/TriC; Association of TriC/CCT with target proteins during biosynthesis; RHOBTB1 GTPase cycle; Cooperation of PDCL (PhLP1) and TRiC/CCT in G-protein beta folding; Prefoldin mediated transfer of substrate to CCT/TriC; RHOBTB2 GTPase cycle; Folding of actin by CCT/TriC	9	283236	294684	224355	210276	9.03022e+06	8.17324e+06	2.03995e+07	1.99793e+07	2.3212e+07	2.30605e+07	7.23165e+06	7.47156e+06	Peak Found	Peak Found	Peak Found	Peak Found	High	High	High	High	High	High	High	High	1		19.4	27.9	143.2	131.9	152.2	125.5	17.64	7.24	2.99	1.96	2.82	0.87
Q15149	Plectin [OS=Homo sapiens]	14	51	142	51	4684	531.5	5.96	99.7	51	cell cycle OR cell proliferation;cell organization and biogenesis;other metabolic processes;stress response;developmental processes;other biological processes	plasma membrane;other membranes;cytosol;cytoskeleton;mitochondrion;other cell component	cytoskeletal activity;other molecular function	Pf00307, Pf00681, Pf03501, Pf17902, Pf18373, Pf21019, Pf21020, Pf21097	5339	ENSG00000178209	PLEC	hsa:5339; Q15148; Q15149; Q16640; Q6S376; Q6S377; Q6S378; Q6S379; Q6S380; Q6S381; Q6S382; Q6S383	Envelope proteins and their potential roles in EDMD physiopathology	Assembly of collagen fibrils and other multimeric structures; Caspase-mediated cleavage of cytoskeletal proteins; Type I hemidesmosome assembly	4	59390.7	75058.3	14571.9	30174.4	2.03367e+06	1.82743e+06	5.06772e+06	4.46795e+06	5.67877e+06	5.3859e+06	1.32136e+06	1.50612e+06	Peak Found	Peak Found	Peak Found	Peak Found	High	High	High	High	High	High	High	High	1		20.6	12.3	147.3	142.5	166.8	110.4	3.98	46.96	3.5	5.47	0.46	6.08
Q9Y2A7	Nck-associated protein 1 [OS=Homo sapiens]	30	27	242	27	1128	128.7	6.62	348.81	27	cell organization and biogenesis;developmental processes;signal transduction;other biological processes	plasma membrane;other membranes;cytosol;cytoskeleton;other cell component		Pf09735	10787	ENSG00000061676	NCKAP1	hsa:10787; O60329; Q53QN5; Q53S94; Q53Y35; Q9Y2A7	Exercise-induced circadian regulation; Regulation of actin cytoskeleton	Regulation of actin dynamics for phagocytic cup formation; FCGR3A-mediated phagocytosis; RHO GTPases Activate WASPs and WAVEs; RAC1 GTPase cycle; RAC2 GTPase cycle; RAC3 GTPase cycle; VEGFA-VEGFR2 Pathway	9	49223.2	64085.5			4.51945e+06	3.70764e+06	1.08972e+07	1.18341e+07	1.17143e+07	9.53845e+06	4.60361e+06	4.94078e+06	Peak Found	Peak Found	Peak Found	n/a	High	High	High	High	High	High	High	High	1		7.6		137.8	149.8	140.4	164.4	1.88		9.93	9.25	11.22	1.82
O75533	Splicing factor 3B subunit 1 [OS=Homo sapiens]	24	23	229	23	1304	145.7	7.09	412.55	23	cell organization and biogenesis;RNA metabolism OR transcription;other metabolic processes;other biological processes	nucleus	nucleic acid binding activity;other molecular function	Pf08920	23451	ENSG00000115524	SF3B1	E9PCH3; hsa:23451; O75533	mRNA processing; 10q11.21q11.23 copy number variation syndrome	B-WICH complex positively regulates rRNA expression; mRNA Splicing - Major Pathway; mRNA Splicing - Minor Pathway	5	17944.6	27844.5	12501.6	16185.6	2.70927e+06	2.22639e+06	1.10829e+07	1.1608e+07	9.49946e+06	1.04566e+07	3.35684e+06	3.40597e+06	Peak Found	Peak Found	Peak Found	Peak Found	High	High	High	High	High	High	High	High	1		3.7	4.5	101.6	183.9	162.8	143.3	10.51	15.54	9.81	6.7	10.05	2.15
P53621	Coatomer subunit alpha [OS=Homo sapiens]	32	30	228	30	1224	138.3	7.66	347.79	30	transport;signal transduction	non-structural extracellular;other membranes;cytosol;ER/Golgi;other cell component	signal transduction activity or receptor binding;other molecular function	Pf00400, Pf04053, Pf06957	1314	ENSG00000122218	COPA	hsa:1314; P53621; Q5T201; Q8IXZ9		COPI-dependent Golgi-to-ER retrograde traffic; COPI-mediated anterograde transport	2	11925		7010.81	8410.79	4.50905e+06	4.20066e+06	1.27608e+07	1.22315e+07	1.20112e+07	1.18532e+07	4.40308e+06	4.81483e+06	Peak Found	n/a	Peak Found	Peak Found	High	High	High	High	High	High	High	High	1		1.8	1.9	139	156.3	150.4	150.6		10.19	0.95	0.44	2.35	3.15
P33176	Kinesin-1 heavy chain [OS=Homo sapiens]	40	31	184	23	963	109.6	6.51	276.02	31	cell organization and biogenesis;stress response;transport;developmental processes;other biological processes	other membranes;cytosol;cytoskeleton;mitochondrion;other cytoplasmic organelle;other cell component	cytoskeletal activity;other molecular function	Pf00225	3799	ENSG00000170759	KIF5B	A0AVB2; hsa:3799; P33176; Q5VZ85	Alzheimer's disease and miRNA effects; Envelope proteins and their potential roles in EDMD physiopathology; Insulin signaling; CCL18 signaling pathway; Alzheimer's disease	COPI-dependent Golgi-to-ER retrograde traffic; MHC class II antigen presentation; Kinesins; Signaling by ALK fusions and activated point mutants; Insulin processing; RHO GTPases activate KTN1	11	8019.37		9279.25		2.8256e+06	2.70124e+06	7.45419e+06	7.30236e+06	7.76522e+06	7.36529e+06	2.26403e+06	2.33869e+06	n/a	n/a	n/a	n/a	High	High	High	High	High	High	High	High	1		2	3.9	149.2	156.2	161.3	127.3			0.88	1.98	0.46	0.88
P46940	Ras GTPase-activating-like protein IQGAP1 [OS=Homo sapiens]	31	34	149	32	1657	189.1	6.48	197.13	34	cell cycle OR cell proliferation;cell organization and biogenesis;developmental processes;signal transduction;other biological processes	plasma membrane;other membranes;cytosol;cytoskeleton;nucleus;other cell component	enzyme regulator activity;cytoskeletal activity;other molecular function	Pf00307, Pf00612, Pf00616, Pf03836	8826	ENSG00000140575	IQGAP1	A7MBM3; hsa:8826; P46940	VEGFA-VEGFR2 signaling; Ebola virus infection in host; Ciliary landscape; EGF/EGFR signaling pathway; Regulation of actin cytoskeleton; G13 signaling pathway	Neutrophil degranulation; Glucagon-like Peptide-1 (GLP1) regulates insulin secretion; RHOC GTPase cycle; RHOA GTPase cycle; CDC42 GTPase cycle; RAC1 GTPase cycle; RHOQ GTPase cycle; RHO GTPases activate IQGAPs; RAC2 GTPase cycle; RHOV GTPase cycle; Signaling by BRAF and RAF1 fusions; RHOU GTPase cycle; Nephrin family interactions; Signaling by moderate kinase activity BRAF mutants; Paradoxical activation of RAF signaling by kinase inactive BRAF; Signaling downstream of RAS mutants; Signaling by RAF1 mutants; MAP2K and MAPK activation; Signaling by high-kinase activity BRAF mutants	25	31791.9	17123.2	20076.3	25132	1.43427e+06	1.45259e+06	3.71836e+06	3.66098e+06	5.67289e+06	5.24742e+06	1.11834e+06	1.10952e+06	Peak Found	Peak Found	Peak Found	Peak Found	High	High	High	High	High	High	High	High	1		8.7	16.1	134.2	134.5	200.3	106.1	60.2	13.18	4.95	2.33	2.23	3.73
P11021	Endoplasmic reticulum chaperone BiP [OS=Homo sapiens]	46	26	268	24	654	72.3	5.16	537.84	26	protein metabolism;other metabolic processes;stress response;transport;developmental processes;signal transduction;other biological processes	plasma membrane;other membranes;cytosol;mitochondrion;ER/Golgi;nucleus;other cell component	translation activity;other molecular function	Pf00012	3309	ENSG00000044574	HSPA5	B0QZ61; hsa:3309; P11021; Q2EF78; Q9NPF1; Q9UK02	Parkin-ubiquitin proteasomal system pathway; Apoptosis-related network due to altered Notch3 in ovarian cancer; Photodynamic therapy-induced unfolded protein response; Prion disease pathway; Unfolded protein response; Orexin receptor pathway	Platelet degranulation ; Regulation of HSF1-mediated heat shock response; Antigen Presentation: Folding, assembly and peptide loading of class I MHC; ATF6B (ATF6-beta) activates chaperones; IRE1alpha activates chaperones; PERK regulates gene expression; ATF6 (ATF6-alpha) activates chaperone genes	14		44061.4	6675.61		4965614	4.89899e+06	1.22211e+07	1.13358e+07	1.44153e+07	1.37073e+07	2.90441e+06	3.18746e+06	n/a	Peak Found	Peak Found	n/a	High	High	High	High	High	High	High	High	1		5	1.7	160.7	150.3	180.8	101.6			3.1	1.88	0.28	3.4
P12277	Creatine kinase B-type [OS=Homo sapiens]	59	16	367	16	381	42.6	5.59	951.14	16	other metabolic processes	non-structural extracellular;plasma membrane;other membranes;cytosol;mitochondrion	kinase activity;other molecular function	Pf00217, Pf02807	1152	ENSG00000166165	CKB	A8K236; B2R5R4; hsa:1152; P12277; Q2LE07; Q6FG40; Q9UC66		RND3 GTPase cycle; Creatine metabolism	2	226059	278365	31370.4	44887.4	1.0331e+07	9.64705e+06	3.07614e+07	3.11623e+07	3.14741e+07	2.65487e+07	8.68768e+06	8.92343e+06	High	Peak Found	Peak Found	Peak Found	High	High	High	High	High	High	High	High	1	Met-loss [N-Term]	13.8	4	136.6	166	156.2	123.4	5.81	22.48	0.79	4.35	8.74	1.28
P68104	Elongation factor 1-alpha 1 [OS=Homo sapiens]	56	20	873	20	462	50.1	9.01	1497.2	20	protein metabolism;other metabolic processes;other biological processes	non-structural extracellular;plasma membrane;other membranes;cytosol;cytoskeleton;translational apparatus;nucleus;other cytoplasmic organelle;other cell component	nucleic acid binding activity;other molecular function	Pf00009, Pf03143, Pf03144	1915	ENSG00000156508	EEF1A1	hsa:1915; P04719; P04720; P68104; Q6IQ15	Translation factors; Fragile X syndrome; 2q37 copy number variation syndrome	Neutrophil degranulation; Peptide chain elongation; Chaperone Mediated Autophagy; Protein methylation; HSF1 activation; SARS-CoV-1 modulates host translation machinery	10	883562	1.16606e+06	388803	427477	1.46346e+08	1.34771e+08	3.4068e+08	3.27777e+08	3.56256e+08	3.59256e+08	1.08021e+08	1.12529e+08	High	High	Peak Found	Peak Found	High	High	High	High	High	High	High	High	1		4.6	3.5	158.1	147.5	159	127.2	0.92	4.04	1.77	0.7	3.88	0.28
Q01813	ATP-dependent 6-phosphofructokinase, platelet type [OS=Homo sapiens]	33	21	281	18	784	85.5	7.55	490.81	21	other metabolic processes;other biological processes	cytosol;other cell component	kinase activity;other molecular function	Pf00365	5214	ENSG00000067057	PFKP	B3KS15; hsa:5214; Q01813; Q5VSR7; Q5VSR8	Cori cycle; Clear cell renal cell carcinoma pathways; Glucose metabolism in triple-negative breast cancer cells; Glycolysis and gluconeogenesis; Metabolic Epileptic Disorders	Glycolysis	6	22306.6	15062.3		20163	8.2411e+06	8.11894e+06	2.13315e+07	2.01658e+07	2.58939e+07	2.34647e+07	6.6577e+06	6.91699e+06	Peak Found	Peak Found	n/a	Peak Found	High	High	High	High	High	High	High	High	1		1.3	2.8	147.7	146.8	175.8	125.6	46.51		3	0.54	3.68	0.47
P52272	Heterogeneous nuclear ribonucleoprotein M [OS=Homo sapiens]	41	27	239	27	730	77.5	8.7	386.84	27	RNA metabolism OR transcription;other metabolic processes	nucleus;other cell component	nucleic acid binding activity;other molecular function	Pf00076, Pf11532	4670	ENSG00000099783	HNRNPM	hsa:4670; P52272; Q15584; Q8WZ44; Q96H56; Q9BWL9; Q9Y492	mRNA processing	mRNA Splicing - Major Pathway; FGFR2 alternative splicing; Processing of Capped Intron-Containing Pre-mRNA	4	3.69133e+08	4.87628e+08	3.53328e+08	3.52902e+08	2.34331e+08	2.34741e+08	3.15398e+08	2.69017e+08	3.59019e+08	3.48218e+08	4.45381e+08	4.48872e+08	Peak Found	Peak Found	Peak Found	Peak Found	High	High	High	High	High	High	High	High	1	Met-loss+Acetyl [N-Term]	190.9	303.5	26.2	12.7	15.6	51.1	0.85	2.75	4.18	7.81	1.12	2.62
P06756	Integrin alpha-V [OS=Homo sapiens]	36	30	234	30	1048	116	5.68	355.33	30	cell adhesion;other metabolic processes;transport;developmental processes;signal transduction;other biological processes	plasma membrane;other membranes;cytosol;other cell component	signal transduction activity or receptor binding;transporter activity;other molecular function	Pf00357, Pf01839, Pf08441, Pf20805, Pf20806	3685	ENSG00000138448	ITGAV	A0AV67; B0LPF4; B7Z883; B7ZLX0; D3DPG8; E7EWZ6; hsa:3685; P06756; Q53SK4; Q59EB7; Q6LD15	Osteopontin signaling; Integrin-mediated cell adhesion; Arrhythmogenic right ventricular cardiomyopathy; Primary focal segmental glomerulosclerosis (FSGS); Focal adhesion; Osteoblast signaling; MFAP5-mediated ovarian cancer cell motility and invasiveness; VEGFA-VEGFR2 signaling; Focal adhesion: PI3K-Akt-mTOR-signaling pathway; PI3K-Akt signaling pathway; Ebola virus infection in host; MFAP5 effect on permeability and motility of endothelial cells via cytoskeleton rearrangement; Small cell lung cancer; Thyroid hormones production and peripheral downstream signaling effects; Genes associated with the development of rheumatoid arthritis; Pleural mesothelioma; Complement system in neuronal development and plasticity	Integrin cell surface interactions; ECM proteoglycans; Neutrophil degranulation; VEGFA-VEGFR2 Pathway; Signal transduction by L1; Syndecan interactions; Laminin interactions; Molecules associated with elastic fibres; TGF-beta receptor signaling activates SMADs; Cross-presentation of particulate exogenous antigens (phagosomes); PECAM1 interactions	29	263120	417587	43555.9	41401.8	4.97462e+06	4.88585e+06	1.11186e+07	1.06128e+07	6.85769e+06	6.55752e+06	4.4274e+06	4.5634e+06	Peak Found	High	Peak Found	Peak Found	High	High	High	High	High	High	High	High	1		44.3	10.8	163.4	141.1	87.8	152.6	12.1	6.25	2.78	0.14	0.12	1.03
O95373	Importin-7 [OS=Homo sapiens]	23	15	167	15	1038	119.4	4.82	410.56	15	stress response;transport;other biological processes	cytosol;nucleus	enzyme regulator activity;other molecular function	Pf03810, Pf08506	10527	ENSG00000205339	IPO7	A6NNM5; B2R786; hsa:10527; O95373; Q1RMF7; Q9H177; Q9NTE3			0	13619.8	57969.5			1.33233e+06	1.14629e+06	4.26783e+06	4.87615e+06	4.52341e+06	3.94571e+06	1.87148e+06	1.92658e+06	Peak Found	Peak Found	n/a	n/a	High	High	High	High	High	High	High	High	1		10.1		109.8	158.9	148.3	172.9	73.81		6.57	12.82	6.37	1.12
P26640	Valine--tRNA ligase [OS=Homo sapiens]	30	25	160	25	1264	140.4	7.59	223.42	25	protein metabolism;RNA metabolism OR transcription;other metabolic processes	cytosol	other molecular function	Pf00043, Pf00133, Pf08264	7407	ENSG00000096171; ENSG00000204394; ENSG00000224264; ENSG00000226589; ENSG00000231116	VARS1	B0V1N1; B4DZ61; hsa:7407; P26640; Q5JQ90; Q96E77; Q9UQM2	Amino acid metabolism	Cytosolic tRNA aminoacylation	2			5693.62	5865.1	2.74295e+06	2.61124e+06	7.61857e+06	7.16609e+06	6.20132e+06	6.73631e+06	1.9079e+06	1.99418e+06	n/a	n/a	Peak Found	Peak Found	High	High	High	High	High	High	High	High	1	Met-loss+Acetyl [N-Term]		2.6	157.9	170.9	150.6	117.9		0.57	0.58	0.9	9.12	0.05
P50991	T-complex protein 1 subunit delta [OS=Homo sapiens]	48	20	200	20	539	57.9	7.83	390.2	20	protein metabolism;other metabolic processes;other biological processes	cytosol;cytoskeleton;nucleus;other cell component	other molecular function	Pf00118	10575	ENSG00000115484	CCT4	B2R6I3; B7Z8B1; F5H5W3; hsa:10575; O14870; P50991; Q53QP9; Q96C51	16p11.2 proximal deletion syndrome	Formation of tubulin folding intermediates by CCT/TriC; BBSome-mediated cargo-targeting to cilium; Association of TriC/CCT with target proteins during biosynthesis; Cooperation of PDCL (PhLP1) and TRiC/CCT in G-protein beta folding; Prefoldin mediated transfer of substrate to CCT/TriC; Folding of actin by CCT/TriC	7	41800.1	68646.8	9661.42	6303.98	1.05407e+07	1.0476e+07	2.37557e+07	2.32835e+07	2.38212e+07	2.44451e+07	8.08079e+06	8.51977e+06	Peak Found	Peak Found	Peak Found	Peak Found	High	High	High	High	High	High	High	High	1	Met-loss [N-Term]	3.4	0.9	165.8	145.4	150.3	134.1	14.49	32.28	3.62	2.01	5.11	0.57
P06737	Glycogen phosphorylase, liver form [OS=Homo sapiens]	43	31	224	24	847	97.1	7.17	273.89	31	other metabolic processes;other biological processes	non-structural extracellular;cytosol;other cell component	other molecular function	Pf00343	5836	ENSG00000100504	PYGL	A6NDQ4; B4DUB7; F5H816; hsa:5836; O60567; O60752; O60913; P06737; Q501V9; Q641R5; Q96G82	TNF-alpha signaling pathway; Glycogen synthesis and degradation; Disorders of galactose metabolism	Neutrophil degranulation; Glycogen breakdown (glycogenolysis)	5	31809.9	41432.9	3354.49		4.87692e+06	4.33627e+06	1.48845e+07	1.43217e+07	1.33641e+07	1.31675e+07	5.70174e+06	6.04039e+06	Peak Found	Peak Found	n/a	n/a	High	High	High	High	High	High	High	High	1		4	0.7	126.9	157.9	144.5	165.9	1.85		4.25	0.71	2.24	0.91
P14866	Heterogeneous nuclear ribonucleoprotein L [OS=Homo sapiens]	43	15	170	15	589	64.1	8.22	397.75	15	RNA metabolism OR transcription;other metabolic processes;other biological processes	nucleus;other cell component	nucleic acid binding activity	Pf00076, Pf11835, Pf13893	3191	ENSG00000104824; ENSG00000282947	HNRNPL	A6ND69; A6NIT8; hsa:3191; P14866; Q9H3P3	mRNA processing; Hippocampal synaptogenesis and neurogenesis	mRNA Splicing - Major Pathway; Processing of Capped Intron-Containing Pre-mRNA	4					3.21833e+06	2.85314e+06	1.07467e+07	1.03503e+07	9.53861e+06	9.28322e+06	2.57948e+06	2.69275e+06	n/a	n/a	n/a	n/a	High	High	High	High	High	High	High	High	1				133.9	182.6	164.2	119.3			4.46	0.78	1.36	0.14
P40227	T-complex protein 1 subunit zeta [OS=Homo sapiens]	49	22	320	22	531	58	6.68	696.06	22	protein metabolism;other metabolic processes;other biological processes	cytosol;cytoskeleton;other cell component	other molecular function	Pf00118	908	ENSG00000146731	CCT6A	A6NCD2; hsa:908; P40227; Q3KP28; Q75LP4; Q96S46	16p11.2 proximal deletion syndrome	Formation of tubulin folding intermediates by CCT/TriC; Association of TriC/CCT with target proteins during biosynthesis; Cooperation of PDCL (PhLP1) and TRiC/CCT in G-protein beta folding; Prefoldin mediated transfer of substrate to CCT/TriC; RHOBTB2 GTPase cycle; Folding of actin by CCT/TriC	7	3992.5	18759			9.40357e+06	9.04463e+06	2.42355e+07	2.45634e+07	2.47375e+07	2.43031e+07	7.57495e+06	8.04509e+06	Peak Found	Peak Found	n/a	n/a	High	High	High	High	High	High	High	High	1		0.6		151.6	157.2	159.1	131.5	78.77		1.31	4.38	2.03	1.08
P43243	Matrin-3 [OS=Homo sapiens]	36	20	217	20	847	94.6	6.25	446.33	20	stress response;developmental processes;other biological processes	other membranes;nucleus	nucleic acid binding activity;other molecular function		9782	ENSG00000015479	MATR3	B7ZAV5; D3DQC3; hsa:9782; P43243; Q9UHW0; Q9UQ27			0		4641.32			5.96539e+06	4.00755e+06	1.86229e+07	1.74373e+07	1.53917e+07	1.49369e+07	4.314e+06	4.62099e+06	n/a	Peak Found	n/a	n/a	High	High	High	High	High	High	High	High	1		0.4		130.2	188.1	159.4	121.8			23.84	1.22	1.16	1.69
P50990	T-complex protein 1 subunit theta [OS=Homo sapiens]	50	25	241	25	548	59.6	5.6	382.89	25	protein metabolism;other metabolic processes;other biological processes	non-structural extracellular;cytosol;cytoskeleton;nucleus;other cytoplasmic organelle;other cell component	other molecular function	Pf00118	10694	ENSG00000156261; ENSG00000291533	CCT8	A6NN54; B4DEM7; B4DQH4; hsa:10694; P50990; Q4VBP8	16p11.2 proximal deletion syndrome	Neutrophil degranulation; Association of TriC/CCT with target proteins during biosynthesis; Formation of tubulin folding intermediates by CCT/TriC; BBSome-mediated cargo-targeting to cilium; Cooperation of PDCL (PhLP1) and TRiC/CCT in G-protein beta folding; Prefoldin mediated transfer of substrate to CCT/TriC; Folding of actin by CCT/TriC	8	103793	91002.1	112993	78930.3	7.17044e+06	7.00782e+06	1.57951e+07	1.48525e+07	1.90592e+07	1.8485e+07	5.81558e+06	6.15239e+06	Peak Found	Peak Found	Peak Found	Peak Found	High	High	High	High	High	High	High	High	1		8.5	15.7	153.3	129.8	160.2	132.5	29.4	27.67	2.44	0.92	1.12	0.81
P41252	Isoleucine--tRNA ligase, cytoplasmic [OS=Homo sapiens]	31	31	220	31	1262	144.4	6.15	307.32	31	protein metabolism;RNA metabolism OR transcription;other metabolic processes	cytosol;nucleus;other cell component	nucleic acid binding activity;other molecular function	Pf00133, Pf08264, Pf19302	3376	ENSG00000196305; ENSG00000291356	IARS1	A8KAE9; hsa:3376; P41252; Q5TCD0; Q7Z3T4; Q9H588	Amino acid metabolism	Selenoamino acid metabolism; Cytosolic tRNA aminoacylation	3	76216.1	73114.6	55737.1	57637.6	4.72365e+06	4.54795e+06	1.37772e+07	1.30524e+07	1.12873e+07	1.10599e+07	5.56224e+06	5.93389e+06	Peak Found	Peak Found	Peak Found	Peak Found	High	High	High	High	High	High	High	High	1		8.6	12.5	132.9	150.7	126.5	168.8	23.26	0.29	1.38	0.39	1.84	1.4
P60842	Eukaryotic initiation factor 4A-I [OS=Homo sapiens]	49	19	379	10	406	46.1	5.48	762.25	19	protein metabolism;other metabolic processes	cytosol;translational apparatus;other cell component	nucleic acid binding activity;other molecular function	Pf00270, Pf00271	1973	ENSG00000161960	EIF4A1	B2R6L8; D3DTP9; hsa:1973; J3QLC4; P04765; P60842; Q5U018; Q61516	Translation factors; Fragile X syndrome; Translation inhibitors in chronically activated PDGFRA cells; Interferon type I signaling pathways	L13a-mediated translational silencing of Ceruloplasmin expression; Translation initiation complex formation; Ribosomal scanning and start codon recognition; GTP hydrolysis and joining of the 60S ribosomal subunit; Deadenylation of mRNA; M-decay: degradation of maternal mRNAs by maternally stored factors; ISG15 antiviral mechanism; Z-decay: degradation of maternal mRNAs by zygotically expressed factors	13	36070.4	66668.8	12322.3	23152.1	1.37051e+07	1.27538e+07	2.96418e+07	2.84314e+07	3.90725e+07	3.81936e+07	9.39906e+06	9.73802e+06	Peak Found	Peak Found	Peak Found	Peak Found	High	High	High	High	High	High	High	High	1		2.4	1.6	158.7	136.6	183.1	117.7	22.7	40.74	1.03	0.49	1.67	0.67
Q14764	Major vault protein [OS=Homo sapiens]	48	28	134	28	893	99.3	5.48	187.35	28	transport;signal transduction;other biological processes	non-structural extracellular;cytosol;cytoskeleton;nucleus;other cell component	other molecular function	Pf01505, Pf11978, Pf17794, Pf17795, Pf17796	9961	ENSG00000013364	MVP	hsa:9961; Q14764; Q96BG4; Q9BPW6; Q9BQT1; Q9UBD1	16p11.2 proximal deletion syndrome	Neutrophil degranulation	2	23033.7		16843.5	20886.3	1.92218e+06	1.85515e+06	3.24911e+06	2.97073e+06	7.8411e+06	7.4537e+06	1.35563e+06	1.36531e+06	Peak Found	n/a	Peak Found	Peak Found	High	High	High	High	High	High	High	High	1		8.3	11.1	145.8	94	233.1	107.6		12.52	1.55	2.9	0.3	2.67
Q13263	Transcription intermediary factor 1-beta [OS=Homo sapiens]	38	19	190	19	835	88.5	5.77	318.26	19	cell organization and biogenesis;protein metabolism;DNA metabolism;other metabolic processes;stress response;developmental processes;other biological processes	nucleus;other cell component	nucleic acid binding activity;kinase activity;other molecular function	Pf00628, Pf00643, Pf14634	10155	ENSG00000130726	TRIM28	hsa:10155; O00677; Q13263; Q7Z632; Q93040; Q96IM1	Corticotropin-releasing hormone signaling pathway; Mesodermal commitment pathway; ATM signaling in development and disease	Generic Transcription Pathway; HCMV Early Events; SUMOylation of transcription cofactors	6	30160.9	71184.5		9456.73	4.11625e+06	3.91198e+06	1.18829e+07	1.16018e+07	1.17766e+07	1.13858e+07	4.01619e+06	4.18083e+06	Peak Found	Peak Found	n/a	Peak Found	High	High	High	High	High	High	High	High	1	Met-loss+Acetyl [N-Term]	6.4	2.4	136.5	156.5	155.5	142.8	39.14		0.46	1.74	0.9	0.33
Q16658	Fascin [OS=Homo sapiens]	57	20	232	20	493	54.5	7.24	536.26	20	cell organization and biogenesis;other biological processes	plasma membrane;other membranes;cytosol;cytoskeleton;other cell component	cytoskeletal activity;other molecular function	Pf06268	6624	ENSG00000075618	FSCN1	A6NI89; B2RE97; hsa:6624; Q16658; Q96IC5; Q96IH1; Q9BRF1	VEGFA-VEGFR2 signaling; Urotensin-II-mediated signaling pathway	Interleukin-4 and Interleukin-13 signaling	3		17072.1	3113.42	5882.18	1.37464e+07	1.24584e+07	4.24845e+07	3.80162e+07	4.76656e+07	4.50099e+07	1.28426e+07	1.35614e+07	Peak Found	Peak Found	Peak Found	Peak Found	High	High	High	High	High	High	High	High	1		0.6	0.3	129.3	155.6	180.6	133.6		41.1	2.9	4.42	0.77	0.68
P33993	DNA replication licensing factor MCM7 [OS=Homo sapiens]	45	25	198	25	719	81.3	6.46	305.99	25	cell cycle OR cell proliferation;cell organization and biogenesis;DNA metabolism;other metabolic processes;stress response;other biological processes	cytosol;nucleus;other cell component	nucleic acid binding activity;other molecular function	Pf00493, Pf14551, Pf17207, Pf17855	4176	ENSG00000166508	MCM7	A4D2A1; A4D2A2; E9PGN9; hsa:4176; P33993; Q15076; Q96D34; Q96GL1	miRNA regulation of DNA damage response; Cell cycle; Retinoblastoma gene in cancer; Ciliary landscape; G1 to S cell cycle control; DNA replication	Orc1 removal from chromatin; Assembly of the pre-replicative complex; Activation of ATR in response to replication stress; Activation of the pre-replicative complex; Unwinding of DNA	12	9632.72	19911	16359.6	8248.51	3.32301e+06	3.14021e+06	7.95507e+06	7.98181e+06	9.44866e+06	9.12529e+06	2.70383e+06	2.87158e+06	Peak Found	Peak Found	Peak Found	Peak Found	High	High	High	High	High	High	High	High	1		2.6	4.1	148.9	143.9	168.9	131.6	30.33	48.97	0.06	3.67	0.82	1.08
Q14152	Eukaryotic translation initiation factor 3 subunit A [OS=Homo sapiens]	23	26	204	26	1382	166.5	6.79	263.99	26	cell organization and biogenesis;protein metabolism;other metabolic processes;other biological processes	cytosol;translational apparatus;nucleus;other cell component	nucleic acid binding activity;other molecular function	Pf01399	8661	ENSG00000107581	EIF3A	B1AMV5; B4DYS1; F5H335; hsa:8661; O00653; Q14152; Q15778	Translation factors; nsp1 from SARS-CoV-2 inhibits translation initiation in the host cell; NF1 copy number variation syndrome	L13a-mediated translational silencing of Ceruloplasmin expression; Translation initiation complex formation; Formation of a pool of free 40S subunits; Formation of the ternary complex, and subsequently, the 43S complex; Ribosomal scanning and start codon recognition; GTP hydrolysis and joining of the 60S ribosomal subunit	9	94141.6	4545.63	116931	128586	3.36605e+06	3.31419e+06	8.96224e+06	8.39865e+06	8.66335e+06	8.2546e+06	3.66801e+06	3.88433e+06	Peak Found	Peak Found	Peak Found	Peak Found	High	High	High	High	High	High	High	High	1		3.3	37.8	133.8	136.3	133.8	155	131.56	4.05	2.96	1.16	0.13	0.88
P02649	Apolipoprotein E [OS=Homo sapiens]	69	20	232	20	317	36.1	5.73	461.62	20	cell-cell signaling;cell organization and biogenesis;protein metabolism;other metabolic processes;stress response;transport;developmental processes;signal transduction;other biological processes	non-structural extracellular;extracellular matrix;plasma membrane;other membranes;ER/Golgi;other cytoplasmic organelle;other cell component	signal transduction activity or receptor binding;transporter activity;enzyme regulator activity;cytoskeletal activity;other molecular function	Pf01442	348	ENSG00000130203	APOE	B2RC15; C0JYY5; hsa:348; P02649; Q9P2S4	Vitamin B12 metabolism; Alzheimer's disease and miRNA effects; Apoptosis-related network due to altered Notch3 in ovarian cancer; ApoE and miR-146 in inflammation and atherosclerosis; Statin inhibition of cholesterol production; Familial hyperlipidemia type 3; Alzheimer's disease; Cholesterol metabolism; Fatty acids and lipoproteins transport in hepatocytes; HDAC6 interactions in the central nervous system	Regulation of Insulin-like Growth Factor (IGF) transport and uptake by Insulin-like Growth Factor Binding Proteins (IGFBPs); Post-translational protein phosphorylation; Amyloid fiber formation; Retinoid metabolism and transport; Nuclear signaling by ERBB4; NR1H3 & NR1H2 regulate gene expression linked to cholesterol transport and efflux; Chylomicron clearance; Scavenging by Class A Receptors; Chylomicron assembly; Chylomicron remodeling; HDL remodeling; Transcriptional regulation by the AP-2 (TFAP2) family of transcription factors	22	156253	159332	9662	12725	1.27359e+07	1.25319e+07	3.77272e+07	3.52587e+07	2.21743e+07	2.08876e+07	7.10431e+06	7.37589e+06	Peak Found	High	Peak Found	Peak Found	High	High	High	High	High	High	High	High	1		8.8	1.2	174	196.9	117	102.2	19.04	16.73	2.92	1.35	0.94	0.52
P30153	Serine/threonine-protein phosphatase 2A 65 kDa regulatory subunit A alpha isoform [OS=Homo sapiens]	47	20	206	20	589	65.3	5.11	448.63	20	cell cycle OR cell proliferation;cell organization and biogenesis;protein metabolism;RNA metabolism OR transcription;other metabolic processes;other biological processes	plasma membrane;other membranes;cytosol;cytoskeleton;mitochondrion;nucleus;other cell component	enzyme regulator activity;other molecular function	Pf02985	5518	ENSG00000105568	PPP2R1A	hsa:5518; P30153; Q13773; Q6ICQ3; Q96DH3	Focal adhesion: PI3K-Akt-mTOR-signaling pathway; Wnt signaling pathway and pluripotency; PI3K-Akt signaling pathway; 16p11.2 proximal deletion syndrome; Glycogen synthesis and degradation; Cohesin complex - Cornelia de Lange syndrome	Separation of Sister Chromatids; Resolution of Sister Chromatid Cohesion; RHO GTPases Activate Formins; EML4 and NUDC in mitotic spindle formation; Amplification of signal from unattached kinetochores via a MAD2 inhibitory signal; RAF activation; Negative regulation of MAPK pathway; Recruitment of NuMA to mitotic centrosomes; PKR-mediated signaling; Regulation of PLK1 Activity at G2/M Transition; Loss of Nlp from mitotic centrosomes; Recruitment of mitotic centrosome proteins and complexes; Anchoring of the basal body to the plasma membrane; AURKA Activation by TPX2; Regulation of TP53 Degradation; PI5P, PP2A and IER3 Regulate PI3K/AKT Signaling; Cyclin D associated events in G1; Disassembly of the destruction complex and recruitment of AXIN to the membrane; Cyclin A/B1/B2 associated events during G2/M transition; Beta-catenin phosphorylation cascade; Signaling by GSK3beta mutants; CTNNB1 S33 mutants aren't phosphorylated; CTNNB1 S37 mutants aren't phosphorylated; CTNNB1 S45 mutants aren't phosphorylated; CTNNB1 T41 mutants aren't phosphorylated; APC truncation mutants have impaired AXIN binding; AXIN missense mutants destabilize the destruction complex; Truncations of AMER1 destabilize the destruction complex; Nonsense Mediated Decay (NMD) enhanced by the Exon Junction Complex (EJC); Spry regulation of FGF signaling; MASTL Facilitates Mitotic Progression; Regulation of glycolysis by fructose 2,6-bisphosphate metabolism; Initiation of Nuclear Envelope (NE) Reformation; Platelet sensitization by LDL; CTLA4 inhibitory signaling; Inhibition of replication initiation of damaged DNA by RB1/E2F1; DARPP-32 events; PP2A-mediated dephosphorylation of key metabolic factors; ERKs are inactivated	50	45849.8	87073.2	47828.4	46617	5.61842e+06	5.44409e+06	1.22178e+07	1.24204e+07	1.36155e+07	1.22128e+07	4.05586e+06	4.13133e+06	Peak Found	Peak Found	Peak Found	Peak Found	High	High	High	High	High	High	High	High	1	Met-loss+Acetyl [N-Term]	7.5	10.8	163.8	143	150.8	124.2	24.57	4.48	1.83	4.59	4.4	1.87
Q13200	26S proteasome non-ATPase regulatory subunit 2 [OS=Homo sapiens]	37	25	168	25	908	100.1	5.2	275.29	25	protein metabolism;other metabolic processes;other biological processes	non-structural extracellular;cytosol;nucleus;other cell component	enzyme regulator activity	Pf01851, Pf17781, Pf18051	5708	ENSG00000175166	PSMD2	B4DX07; B4DXY1; E7EW34; E9PCS3; hsa:5708; Q12932; Q13200; Q15321; Q53XQ4; Q96I12	Proteasome degradation; Alzheimer's disease and miRNA effects; TNF-alpha signaling pathway; Parkin-ubiquitin proteasomal system pathway; Alzheimer's disease	Antigen processing: Ubiquitination & Proteasome degradation; Downstream TCR signaling; FCERI mediated NF-kB activation; Activation of NF-kappaB in B cells; Oxygen-dependent proline hydroxylation of Hypoxia-inducible Factor Alpha; ER-Phagosome pathway; Cross-presentation of soluble exogenous antigens (endosomes); SCF-beta-TrCP mediated degradation of Emi1; APC/C:Cdc20 mediated degradation of Securin; APC/C:Cdh1 mediated degradation of Cdc20 and other APC/C:Cdh1 targeted proteins in late mitosis/early G1; Cdc20:Phospho-APC/C mediated degradation of Cyclin A; Vpu mediated degradation of CD4; Vif-mediated degradation of APOBEC3G; Degradation of beta-catenin by the destruction complex; Regulation of activated PAK-2p34 by proteasome mediated degradation; Separation of Sister Chromatids; Autodegradation of the E3 ubiquitin ligase COP1; Regulation of ornithine decarboxylase (ODC); ABC-family proteins mediated transport; AUF1 (hnRNP D0) binds and destabilizes mRNA; Asymmetric localization of PCP proteins; Degradation of AXIN; Degradation of DVL; Hedgehog ligand biogenesis; Hh mutants are degraded by ERAD; Dectin-1 mediated noncanonical NF-kB signaling; Degradation of GLI1 by the proteasome; Degradation of GLI2 by the proteasome; GLI3 is processed to GLI3R by the proteasome; Hedgehog 'on' state; Regulation of RAS by GAPs; NIK-->noncanonical NF-kB signaling; Defective CFTR causes cystic fibrosis; MAPK6/MAPK4 signaling; UCH proteinases; Ub-specific processing proteases; Orc1 removal from chromatin; CDK-mediated phosphorylation and removal of Cdc6; G2/M Checkpoints; Ubiquitin Mediated Degradation of Phosphorylated Cdc25A; Ubiquitin-dependent degradation of Cyclin D; The role of GTSE1 in G2/M progression after G2 checkpoint; FBXL7 down-regulates AURKA during mitotic entry and in early mitosis; RUNX1 regulates transcription of genes involved in differentiation of HSCs; Regulation of RUNX2 expression and activity; Regulation of PTEN stability and activity; Neddylation; Regulation of expression of SLITs and ROBOs; Interleukin-1 signaling; KEAP1-NFE2L2 pathway; Somitogenesis; Neutrophil degranulation; Autodegradation of Cdh1 by Cdh1:APC/C; SCF(Skp2)-mediated degradation of p27/p21; Assembly of the pre-replicative complex; Regulation of RUNX3 expression and activity; Negative regulation of NOTCH4 signaling; GSK3B and BTRC:CUL1-mediated-degradation of NFE2L2	65	29613.8			36021.8	3.92064e+06	3.6267e+06	9.75876e+06	9.00208e+06	9.20421e+06	9.47637e+06	2.94583e+06	3.12978e+06	Peak Found	n/a	n/a	Peak Found	High	High	High	High	High	High	High	High	1		5.7	11.1	154.4	150.4	151	127.4			1.45	2.27	5.34	1.11
P02768	Albumin [OS=Homo sapiens]	42	25	423	25	609	69.3	6.28	823.8	25	stress response;other biological processes	non-structural extracellular;ER/Golgi;other cell component	nucleic acid binding activity;other molecular function	Pf00273	213	ENSG00000163631	ALB	E7ESS9; hsa:213; O95574; P02768; P04277; Q13140; Q645G4; Q68DN5; Q6UXK4; Q86YG0; Q8IUK7; Q9P157; Q9P1I7; Q9UHS3; Q9UJZ0	Selenium micronutrient network; Vitamin B12 metabolism; Folate metabolism; Complement system; VEGFA-VEGFR2 signaling	Scavenging of heme from plasma; Platelet degranulation ; Regulation of Insulin-like Growth Factor (IGF) transport and uptake by Insulin-like Growth Factor Binding Proteins (IGFBPs); Post-translational protein phosphorylation; Cytoprotection by HMOX1; Aspirin ADME; Ciprofloxacin ADME; Recycling of bile acids and salts; Prednisone ADME; Heme degradation; HDL remodeling; Heme biosynthesis	17	1.08583e+06	1.62161e+06	1.16175e+06	1.37753e+06	4.07929e+07	3.93325e+07	1.0503e+08	9.54533e+07	9.76209e+07	9.47038e+07	2.55575e+07	2.71815e+07	High	High	Peak Found	Peak Found	High	High	High	High	High	High	High	High	1		20.1	36.7	150.8	147.8	142.9	101.7	7.82	9.37	1.48	3.33	1.14	1.18
P52209	6-phosphogluconate dehydrogenase, decarboxylating [OS=Homo sapiens]	41	16	189	16	483	53.1	7.23	428.02	16	other metabolic processes	cytosol	other molecular function	Pf00393, Pf03446	5226	ENSG00000142657	PGD	A8K2Y9; B4DQJ8; hsa:5226; P52209; Q9BWD8	Pentose phosphate metabolism; Nuclear receptors meta-pathway; NRF2 pathway; VEGFA-VEGFR2 signaling; Metabolic reprogramming in colon cancer	NFE2L2 regulates pentose phosphate pathway genes; Pentose phosphate pathway	7	52523.7	91303.9	3613.13	5669.91	5.10392e+06	4.70173e+06	1.19839e+07	1.08773e+07	1.12979e+07	1.21378e+07	4.49141e+06	4.89025e+06	Peak Found	Peak Found	Peak Found	Peak Found	High	High	High	High	High	High	High	High	1		8.8	1.1	153.8	140.5	145.1	150.7	18.46	28.79	1.75	3.42	8.34	2.84
P48681	Nestin [OS=Homo sapiens]	22	29	222	29	1621	177.3	4.36	349.77	29	cell cycle OR cell proliferation;cell organization and biogenesis;developmental processes;other biological processes	cytoskeleton;other cell component	signal transduction activity or receptor binding;other molecular function	Pf00038	10763	ENSG00000132688	NES	hsa:10763; O00552; P48681; Q3LIF5; Q5SYZ6	Cell lineage map for neuronal differentiation		1	108399	152158	44842	44281.5	6.22482e+06	6.06322e+06	1.3188e+07	1.28984e+07	1.6672e+07	1.5837e+07	3.42146e+06	3.4447e+06	Peak Found	Peak Found	Peak Found	Peak Found	High	High	High	High	High	High	High	High	1		14.1	9.3	167.2	139.1	174.6	95.7	3.44	3.55	2.2	1.86	0.35	2.7
Q14203	Dynactin subunit 1 [OS=Homo sapiens]	32	30	169	30	1278	141.6	5.81	194.78	30	cell cycle OR cell proliferation;cell organization and biogenesis;transport;developmental processes;other biological processes	cytosol;cytoskeleton;nucleus;other cell component	cytoskeletal activity;other molecular function	Pf01302, Pf12455	1639	ENSG00000204843	DCTN1	A8MY36; B4DM45; E9PFS5; E9PGE1; G5E9H4; hsa:1639; O95296; Q14203; Q6IQ37; Q9BRM9; Q9UIU1; Q9UIU2	Vasopressin-regulated water reabsorption; HDAC6 interactions in the central nervous system	MHC class II antigen presentation; HSP90 chaperone cycle for steroid hormone receptors (SHR) in the presence of ligand; COPI-mediated anterograde transport; COPI-independent Golgi-to-ER retrograde traffic; Signaling by ALK fusions and activated point mutants; XBP1(S) activates chaperone genes	8	36650.1	38675.7	45112.2	30473	2.74501e+06	2.5569e+06	9.14065e+06	9.0928e+06	8.35844e+06	8.29544e+06	2.02226e+06	2.163e+06	Peak Found	Peak Found	Peak Found	Peak Found	High	High	High	High	High	High	High	High	1		7.5	14.2	131.5	177.3	163.2	106.3	16.65	29.94	0.96	3.06	2.75	1.58
Q92499	ATP-dependent RNA helicase DDX1 [OS=Homo sapiens]	40	23	200	23	740	82.4	7.23	270.46	23	cell organization and biogenesis;DNA metabolism;RNA metabolism OR transcription;other metabolic processes;stress response;other biological processes	cytosol;mitochondrion;nucleus;other cell component	nucleic acid binding activity;other molecular function	Pf00270, Pf00271, Pf00622	1653	ENSG00000079785	DDX1	B4DME8; B4DPN6; hsa:1653; Q92499	DDX1 as a regulatory component of the Drosha microprocessor; mRNA processing	tRNA processing in the nucleus	3	69340.9	35230.9	99954.1	62514.7	5.19637e+06	4.26863e+06	1.33468e+07	1.28762e+07	1.24057e+07	1.18583e+07	4.04789e+06	4.27398e+06	Peak Found	Peak Found	Peak Found	Peak Found	High	High	High	High	High	High	High	High	1		6.1	18.5	143.4	156.4	145.8	129.8	63.53	35.1	9.83	0.89	0.09	0.67
P41250	Glycine--tRNA ligase [OS=Homo sapiens]	37	21	192	21	739	83.1	7.03	320.88	21	protein metabolism;RNA metabolism OR transcription;other metabolic processes	non-structural extracellular;cytosol;mitochondrion;other cell component	other molecular function	Pf00458, Pf00587, Pf03129	2617	ENSG00000106105	GARS1	A0A090N8G0; B3KQA2; B4DIA0; hsa:2617; P41250; Q969Y1	HDAC6 interactions in the central nervous system	Cytosolic tRNA aminoacylation; Mitochondrial tRNA aminoacylation	3	29856.6	39627.6	16010.4	24951.5	3.32094e+06	2.85569e+06	9.02782e+06	8.96085e+06	9.47937e+06	8.73402e+06	4.13432e+06	4.37436e+06	Peak Found	Peak Found	Peak Found	Peak Found	High	High	High	High	High	High	High	High	1		5.6	6.2	124.5	142.5	145.2	176.1	0.52	28.32	6.61	2.91	2.51	0.82
P25205	DNA replication licensing factor MCM3 [OS=Homo sapiens]	37	23	149	23	808	90.9	5.77	225.15	23	cell cycle OR cell proliferation;cell organization and biogenesis;DNA metabolism;other metabolic processes;stress response;other biological processes	cytoskeleton;nucleus;other cell component	nucleic acid binding activity;other molecular function	Pf00493, Pf14551, Pf17207, Pf17855	4172	ENSG00000112118	MCM3	B4DWW4; hsa:4172; P25205; Q92660; Q9BTR3; Q9NUE7	Cell cycle; Retinoblastoma gene in cancer; Ciliary landscape; G1 to S cell cycle control; DNA replication	Orc1 removal from chromatin; Assembly of the pre-replicative complex; Activation of ATR in response to replication stress; Activation of the pre-replicative complex; Unwinding of DNA	11	9344.56	27235.2		8467.37	2.7559e+06	2.83638e+06	6.56845e+06	6.36434e+06	7.82729e+06	6.16747e+06	1.77989e+06	1.98e+06	Peak Found	Peak Found	n/a	Peak Found	High	High	High	High	High	High	High	High	1	Met-loss+Acetyl [N-Term]	3.8	3.8	165.7	150.2	162.6	114	52.48		6.09	1.2	13.53	4.36
Q15029	116 kDa U5 small nuclear ribonucleoprotein component [OS=Homo sapiens]	35	24	153	24	972	109.4	5	188.16	24	protein metabolism;RNA metabolism OR transcription;other metabolic processes;other biological processes	cytosol;nucleus;other cell component	nucleic acid binding activity;other molecular function	Pf00009, Pf00679, Pf03144, Pf03764, Pf14492, Pf16004	9343	ENSG00000108883	EFTUD2	B4DK30; B4DMC0; D3DX58; hsa:9343; K7EJ81; Q15029; Q9BUR0	mRNA processing; Ciliary landscape	mRNA Splicing - Major Pathway; mRNA Splicing - Minor Pathway	4	187442	242103	244180	283793	2.97847e+06	2.7508e+06	6.66146e+06	6.31467e+06	7.0813e+06	6.93062e+06	2.21391e+06	2.34575e+06	Peak Found	Peak Found	Peak Found	Peak Found	High	High	High	High	High	High	High	High	1		38.5	90.8	128.3	113.9	123.9	104.6	2.44	7.96	1.56	0.35	1.76	0.92
O00410	Importin-5 [OS=Homo sapiens]	30	21	153	18	1097	123.6	4.94	230.78	21	transport;signal transduction;other biological processes	other membranes;cytosol;ER/Golgi;nucleus;other cell component	enzyme regulator activity;other molecular function	Pf02985, Pf18808, Pf18816, Pf18829	3843	ENSG00000065150	IPO5	B4DZA0; hsa:3843; O00410; O15257; Q5T578; Q86XC7		vRNP Assembly	1	6947.05	4254.68	9075.1	8034.62	1.74708e+06	1.62023e+06	4.48785e+06	4.54978e+06	4.8586e+06	4.31472e+06	2.07204e+06	2.1325e+06	Peak Found	Peak Found	Peak Found	Peak Found	High	High	High	High	High	High	High	High	1	Met-loss+Acetyl [N-Term]	1.8	5.3	134.6	141.6	144.6	172.2	52.56	11.25	1.27	4.4	5.11	1.14
P00738	Haptoglobin [OS=Homo sapiens]	44	21	448	10	406	45.2	6.58	807.89	21	stress response;other biological processes	non-structural extracellular;other cell component	other molecular function	Pf00089	3240	ENSG00000257017	HP	B0AZL5; hsa:3240; P00737; P00738; Q0VAC4; Q0VAC5; Q2PP15; Q3B7J0; Q6LBY9; Q9UC67	Network map of SARS-CoV-2 signaling pathway	Scavenging of heme from plasma; Neutrophil degranulation	3	1.74035e+06	2.77383e+06	245019	277075	1.56414e+08	1.431e+08	3.59011e+08	3.20604e+08	3.25358e+08	3.41168e+08	1.63244e+08	1.67384e+08	High	High	Peak Found	Peak Found	High	High	High	High	High	High	High	High	1		8.9	2	151	134.2	132.8	171	12.39	6.03	2.23	4.57	6.63	1.4
P62258	14-3-3 protein epsilon [OS=Homo sapiens]	69	17	314	14	255	29.2	4.74	595.97	17	stress response;developmental processes;signal transduction;other biological processes	other membranes;cytosol;mitochondrion;nucleus;other cell component	other molecular function	Pf00244	7531	ENSG00000108953; ENSG00000274474	YWHAE	B3KY71; D3DTH5; hsa:7531; P29360; P42655; P62258; Q4VJB6; Q53XZ5; Q63631; Q7M4R4	Cell cycle; Myometrial relaxation and contraction pathways; VEGFA-VEGFR2 signaling; Calcium regulation in cardiac cells; 17p13.3 (YWHAE) copy number variation; Sudden infant death syndrome (SIDS) susceptibility pathways	RAB GEFs exchange GTP for GDP on RABs; Translocation of SLC2A4 (GLUT4) to the plasma membrane; TP53 Regulates Metabolic Genes; Chk1/Chk2(Cds1) mediated inactivation of Cyclin B:Cdk1 complex; RHO GTPases activate PKNs; SARS-CoV-1 targets host intracellular signalling and regulatory pathways; SARS-CoV-2 targets host intracellular signalling and regulatory pathways; Activation of BAD and translocation to mitochondria ; Deregulated CDK5 triggers multiple neurodegenerative pathways in Alzheimer's disease models; Regulation of HSF1-mediated heat shock response; Recruitment of NuMA to mitotic centrosomes; Regulation of PLK1 Activity at G2/M Transition; Loss of Nlp from mitotic centrosomes; Recruitment of mitotic centrosome proteins and complexes; Anchoring of the basal body to the plasma membrane; AURKA Activation by TPX2; Signaling by Hippo; HSF1 activation; NADE modulates death signalling	26	6.4737e+06	8.17186e+06	3.62562e+06	4.19169e+06	3.0558e+07	3.01371e+07	5.90132e+07	5.62748e+07	5.12317e+07	4.38483e+07	2.34967e+07	2.45764e+07	Peak Found	High	Peak Found	Peak Found	High	High	High	High	High	High	High	High	1	Acetyl [N-Term]	113	115.7	117	87.1	72.2	94.9	4.06	7.59	3.08	0.07	7.71	0
P31939	Bifunctional purine biosynthesis protein ATIC [OS=Homo sapiens]	58	24	214	24	592	64.6	6.71	292.91	24	other metabolic processes;developmental processes;other biological processes	plasma membrane;other membranes;cytosol	other molecular function	Pf01808, Pf02142	471	ENSG00000138363	ATIC	A8K202; E9PBU3; hsa:471; P31939; Q13856; Q53S28	One-carbon metabolism	Signaling by ALK fusions and activated point mutants; Purine ribonucleoside monophosphate biosynthesis	3		14017.4			3.0793e+06	3.0261e+06	8.5513e+06	8.35696e+06	8.70097e+06	8.12101e+06	3.46443e+06	3.86078e+06	n/a	Peak Found	n/a	n/a	High	High	High	High	High	High	High	High	1	Met-loss [N-Term]	2.2		135.9	147.5	147.7	166.8			2.82	1.81	1.59	4.48
P49915	GMP synthase [glutamine-hydrolyzing] [OS=Homo sapiens]	44	18	147	18	693	76.7	6.87	244.04	18	other metabolic processes	cytosol	other molecular function	Pf00117, Pf00958, Pf02540	8833	ENSG00000163655	GMPS	A8K639; B4DXV7; F8W720; hsa:8833; P49915		Purine ribonucleoside monophosphate biosynthesis; Azathioprine ADME	2		12517.1			2.41055e+06	2.27034e+06	7.24183e+06	6.93963e+06	8.10663e+06	7.3588e+06	2.77511e+06	2.78115e+06	n/a	Peak Found	n/a	n/a	High	High	High	High	High	High	High	High	1		2.4		126.9	150.8	165.5	154.5			0.18	0.42	3.56	3.02
P53396	ATP-citrate synthase [OS=Homo sapiens]	29	24	195	24	1101	120.8	7.33	306.02	24	other metabolic processes	non-structural extracellular;cytosol;nucleus;other cytoplasmic organelle;other cell component	other molecular function	Pf00285, Pf00549, Pf02629, Pf16114	47	ENSG00000131473	ACLY	B4DIM0; B4E3P0; hsa:47; P53396; Q13037; Q9BRL0	Sterol regulatory element-binding proteins (SREBP) signaling; TCA cycle and deficiency of pyruvate dehydrogenase complex (PDHc); Fatty acid biosynthesis; Amino acid metabolism; Lipid metabolism pathway; Clear cell renal cell carcinoma pathways; Metabolic reprogramming in colon cancer	Neutrophil degranulation; ChREBP activates metabolic gene expression; Fatty acyl-CoA biosynthesis	10	12098.1	22566.8	3245.46	10185.6	3.20712e+06	3.09198e+06	8.78678e+06	7.79147e+06	1.25198e+07	1.16578e+07	3.40377e+06	3.45217e+06	Peak Found	Peak Found	Peak Found	Peak Found	High	High	High	High	High	High	High	High	1		2.7	1.8	127.8	131.6	193.6	142.5	23.33	71.1	1.47	5.07	1.76	2.18
P04899	Guanine nucleotide-binding protein G(i) subunit alpha-2 [OS=Homo sapiens]	56	16	251	8	355	40.4	5.54	386.85	16	cell-cell signaling;cell cycle OR cell proliferation;signal transduction;other biological processes	plasma membrane;other membranes;cytosol;cytoskeleton;nucleus;other cell component	signal transduction activity or receptor binding;other molecular function	Pf00503	2771	ENSG00000114353	GNAI2	B3KTZ0; B4DYA0; B4E2X5; hsa:2771; P04899; Q6B6N3; Q8IZ71	Thyroid stimulating hormone (TSH) signaling pathway; Corticotropin-releasing hormone signaling pathway; S1P receptor signal transduction; Complement system; G protein signaling pathways; Chemokine signaling pathway; Hippo signaling regulation pathways; Purinergic signaling; Opioid receptor pathways; Calcium regulation in cardiac cells; 5q35 copy number variation; Serotonin HTR1 group and FOS pathway	G alpha (i) signalling events; G alpha (z) signalling events; Adenylate cyclase inhibitory pathway; ADP signalling through P2Y purinoceptor 12; G alpha (s) signalling events; Extra-nuclear estrogen signaling; GPER1 signaling; ADORA2B mediated anti-inflammatory cytokines production; Adrenaline,noradrenaline inhibits insulin secretion	22	635711	919975	173650	203805	9.08347e+06	9.3092e+06	1.94321e+07	1.81186e+07	1.34884e+07	1.33014e+07	5.618e+06	6.16881e+06	Peak Found	Peak Found	Peak Found	Peak Found	High	High	High	High	High	High	High	High	1		57.1	26.8	170.3	136.2	97.9	111.7	5.6	8.65	5.79	1.52	2.3	3.44
P33991	DNA replication licensing factor MCM4 [OS=Homo sapiens]	35	25	140	25	863	96.5	6.74	196.98	25	cell cycle OR cell proliferation;cell organization and biogenesis;DNA metabolism;other metabolic processes;stress response;other biological processes	nucleus;other cell component	nucleic acid binding activity;other molecular function	Pf00493, Pf14551, Pf17207, Pf17855, Pf21128	4173	ENSG00000104738	MCM4	hsa:4173; P33991; Q8NEH1; Q99658	Cell cycle; Gastric cancer network 1; Retinoblastoma gene in cancer; Ciliary landscape; G1 to S cell cycle control; DNA replication	Orc1 removal from chromatin; Assembly of the pre-replicative complex; Activation of ATR in response to replication stress; Activation of the pre-replicative complex; Unwinding of DNA	12	130608	65707.3	192777	156786	3.25697e+06	3.00598e+06	9.37327e+06	8.8611e+06	9.58362e+06	9.20928e+06	2.83981e+06	3.13765e+06	Peak Found	Peak Found	Peak Found	Peak Found	High	High	High	High	High	High	High	High	1		14.8	52.9	123.7	141.2	146.6	120.9	64.09	17.19	1.61	0.54	0.47	3.88
P09104	Gamma-enolase [OS=Homo sapiens]	64	17	182	12	434	47.2	5.03	366.46	17	other metabolic processes	plasma membrane;other membranes;cytosol;other cell component	other molecular function	Pf00113, Pf03952	2026	ENSG00000111674	ENO2	B7Z2X9; hsa:2026; P09104; Q96J33	Clear cell renal cell carcinoma pathways; Glycolysis and gluconeogenesis; Metabolic Epileptic Disorders	Glycolysis; Gluconeogenesis	5	5157.32	8992.41			1.34374e+06	1.2778e+06	2.88486e+06	2.82711e+06	5.47467e+06	4.4285e+06	989632	1.03853e+06	Peak Found	Peak Found	Peak Found	n/a	High	High	High	High	High	High	High	High	1		3		144.5	123.5	214.4	114.6	18.67		0.5	2	11.69	0.24
P34932	Heat shock 70 kDa protein 4 [OS=Homo sapiens]	35	21	140	20	840	94.3	5.19	175.52	21	cell organization and biogenesis;protein metabolism;other metabolic processes;stress response;transport	non-structural extracellular;cytosol;mitochondrion;nucleus	other molecular function	Pf00012	3308	ENSG00000170606	HSPA4	hsa:3308; O95756; P34932; Q2TAL4; Q9BUK9	Parkin-ubiquitin proteasomal system pathway; HDAC6 interactions in the central nervous system	Regulation of HSF1-mediated heat shock response	3	12443.9	50549.2			2.01218e+06	1.93384e+06	5.09607e+06	4.80771e+06	4.93082e+06	4.76636e+06	1.25182e+06	1.23914e+06	Peak Found	Peak Found	n/a	n/a	High	High	High	High	High	High	High	High	1		8.4		164.3	161.6	159.4	106.3	71.38		1.25	0.69	0.88	3.89
Q8TCU6	Phosphatidylinositol 3,4,5-trisphosphate-dependent Rac exchanger 1 protein [OS=Homo sapiens]	20	26	157	26	1659	186.1	6.44	166.83	26	cell organization and biogenesis;other metabolic processes;signal transduction;other biological processes	plasma membrane;other membranes;cytosol;other cell component	enzyme regulator activity;other molecular function	Pf00610, Pf00621	57580	ENSG00000124126	PREX1	E1P5X9; hsa:57580; Q5JS95; Q5JS96; Q69YL2; Q7Z2L9; Q8TCU6; Q9BQH0; Q9BX55; Q9H4Q6; Q9P2D2; Q9UGQ4	Chemokine signaling pathway	G alpha (12/13) signalling events; RHOC GTPase cycle; RHOA GTPase cycle; RAC1 GTPase cycle; RHOB GTPase cycle; CDC42 GTPase cycle; NRAGE signals death through JNK; RHOQ GTPase cycle; RHOG GTPase cycle; RAC2 GTPase cycle; RAC3 GTPase cycle; RHOJ GTPase cycle	13			10162.5	198294	2.31994e+06	2.34419e+06	6.56331e+06	6.25156e+06	8.39584e+06	7.00331e+06	2.67055e+06	2.81024e+06	n/a	n/a	Peak Found	Peak Found	High	High	High	High	High	High	High	High	1			18.8	126.9	136.7	164.8	152.8		127.13	4.79	0.01	9.53	0.43
P17980	26S proteasome regulatory subunit 6A [OS=Homo sapiens]	46	14	199	14	439	49.2	5.24	311.52	14	protein metabolism;other metabolic processes;other biological processes	non-structural extracellular;cytosol;nucleus;other cell component	other molecular function	Pf00004, Pf16450, Pf17862	5702	ENSG00000165916	PSMC3	B2R8V1; hsa:5702; P17980; Q3B757; Q3B865; Q53HU5; Q6GPG8; Q6IBS1; Q96HD3	Proteasome degradation; Alzheimer's disease and miRNA effects; Parkin-ubiquitin proteasomal system pathway; Alzheimer's disease	Separation of Sister Chromatids; The role of GTSE1 in G2/M progression after G2 checkpoint; Neutrophil degranulation; Cdc20:Phospho-APC/C mediated degradation of Cyclin A; ER-Phagosome pathway; Regulation of expression of SLITs and ROBOs; FCERI mediated NF-kB activation; Downstream TCR signaling; Antigen processing: Ubiquitination & Proteasome degradation; Activation of NF-kappaB in B cells; Oxygen-dependent proline hydroxylation of Hypoxia-inducible Factor Alpha; Cross-presentation of soluble exogenous antigens (endosomes); SCF-beta-TrCP mediated degradation of Emi1; APC/C:Cdc20 mediated degradation of Securin; APC/C:Cdh1 mediated degradation of Cdc20 and other APC/C:Cdh1 targeted proteins in late mitosis/early G1; Vpu mediated degradation of CD4; Vif-mediated degradation of APOBEC3G; Degradation of beta-catenin by the destruction complex; Regulation of activated PAK-2p34 by proteasome mediated degradation; Autodegradation of the E3 ubiquitin ligase COP1; Regulation of ornithine decarboxylase (ODC); ABC-family proteins mediated transport; AUF1 (hnRNP D0) binds and destabilizes mRNA; Asymmetric localization of PCP proteins; Degradation of AXIN; Degradation of DVL; Hedgehog ligand biogenesis; Hh mutants are degraded by ERAD; Dectin-1 mediated noncanonical NF-kB signaling; Degradation of GLI1 by the proteasome; Degradation of GLI2 by the proteasome; GLI3 is processed to GLI3R by the proteasome; Hedgehog 'on' state; Regulation of RAS by GAPs; NIK-->noncanonical NF-kB signaling; Defective CFTR causes cystic fibrosis; MAPK6/MAPK4 signaling; UCH proteinases; Ub-specific processing proteases; Orc1 removal from chromatin; CDK-mediated phosphorylation and removal of Cdc6; G2/M Checkpoints; Ubiquitin Mediated Degradation of Phosphorylated Cdc25A; Ubiquitin-dependent degradation of Cyclin D; FBXL7 down-regulates AURKA during mitotic entry and in early mitosis; RUNX1 regulates transcription of genes involved in differentiation of HSCs; Regulation of RUNX2 expression and activity; Regulation of PTEN stability and activity; Neddylation; Interleukin-1 signaling; KEAP1-NFE2L2 pathway; Somitogenesis; Autodegradation of Cdh1 by Cdh1:APC/C; SCF(Skp2)-mediated degradation of p27/p21; Assembly of the pre-replicative complex; Regulation of RUNX3 expression and activity; Negative regulation of NOTCH4 signaling; GSK3B and BTRC:CUL1-mediated-degradation of NFE2L2	64		4815.55	3603.9	4348.37	2.76279e+06	2.68836e+06	5.78471e+06	6.02598e+06	7.08182e+06	6.52586e+06	1.66033e+06	1.78382e+06	n/a	Peak Found	Peak Found	Peak Found	High	High	High	High	High	High	High	High	1		1.1	1.9	171.5	145.6	168.9	111		10.59	2.13	6.32	2.5	1.9
Q14697	Neutral alpha-glucosidase AB [OS=Homo sapiens]	34	24	167	24	944	106.8	6.14	216.9	24	protein metabolism;other metabolic processes	ER/Golgi;other cell component	other molecular function	Pf01055, Pf13802, Pf21365	23193	ENSG00000089597	GANAB	A6NC20; hsa:23193; Q14697; Q8WTS9; Q9P0X0	N-glycan biosynthesis	Maturation of spike protein; Calnexin/calreticulin cycle; Maturation of spike protein	5	5.00131e+06	6.88222e+06	3206.72	5632.73	2.53675e+06	2.32939e+06	1.24552e+07	1.26056e+07	1.28811e+07	1.20115e+07	3.0537e+06	3.0817e+06	Peak Found	Peak Found	Peak Found	Peak Found	High	High	High	High	High	High	High	High	1		363.1	0.5	37.3	75.4	75.4	48.3	2.04	36.34	1.97	4.28	1.66	2.53
O75874	Isocitrate dehydrogenase [NADP] cytoplasmic [OS=Homo sapiens]	56	18	174	17	414	46.6	7.01	270.85	18	other metabolic processes;stress response;developmental processes;other biological processes	non-structural extracellular;cytosol;mitochondrion;other cytoplasmic organelle;other cell component	other molecular function	Pf00180	3417	ENSG00000138413	IDH1	hsa:3417; O75874; Q567U4; Q6FHQ6; Q7Z3V0; Q93090; Q9NTJ9; Q9UKW8	Glutathione metabolism; TCA cycle and deficiency of pyruvate dehydrogenase complex (PDHc); Amino acid metabolism	Neutrophil degranulation; Peroxisomal protein import; Abnormal conversion of 2-oxoglutarate to 2-hydroxyglutarate; NADPH regeneration; NFE2L2 regulating TCA cycle genes	8	71511.4	80989.2	6401.83	7470.39	3.59791e+06	3.27026e+06	1.02601e+07	1.02019e+07	1.24395e+07	1.22771e+07	3.95231e+06	4.54646e+06	Peak Found	Peak Found	Peak Found	Peak Found	High	High	High	High	High	High	High	High	1		10.8	1.9	120.9	141.3	172	153.1	11.71	8.24	2.69	3.03	2.35	6.72
P50395	Rab GDP dissociation inhibitor beta [OS=Homo sapiens]	56	19	145	10	445	50.6	6.47	312.45	19	transport;signal transduction;other biological processes	non-structural extracellular;other membranes;cytosol;ER/Golgi;other cytoplasmic organelle;other cell component	enzyme regulator activity;other molecular function	Pf00996	2665	ENSG00000057608	GDI2	hsa:2665; O43928; P50395; Q5SX88; Q9UQM6		Neutrophil degranulation; RAB GEFs exchange GTP for GDP on RABs	2	44725.5	100404	10057.7	10274.7	1.09342e+06	1.07447e+06	1.95164e+06	2.19867e+06	1.87651e+06	1.33405e+06	867783	823711	Peak Found	Peak Found	Peak Found	Peak Found	High	High	High	High	High	High	High	High	1		43.4	12.6	174.1	130.4	100.3	139.2	35.85	1.15	2.82	11.83	20.69	6.85
P18669	Phosphoglycerate mutase 1 [OS=Homo sapiens]	64	11	185	11	254	28.8	7.18	509.25	11	other metabolic processes;other biological processes	non-structural extracellular;cytosol;other cell component	other molecular function	Pf00300	5223	ENSG00000171314	PGAM1	hsa:5223; P18669; Q9BWC0	Cori cycle; Metabolic reprogramming in colon cancer; Warburg effect modulated by deubiquitinating enzymes and their substrates; Glycolysis and gluconeogenesis; Metabolic Epileptic Disorders	Neutrophil degranulation; Glycolysis; Gluconeogenesis	8	209948	156186	52055	83367.8	3.90656e+06	3.61606e+06	1.15362e+07	1.13888e+07	1.6247e+07	1.40505e+07	6.14254e+06	6.79602e+06	Peak Found	Peak Found	Peak Found	Peak Found	High	High	High	High	High	High	High	High	1		19.8	13.8	102.2	122.1	162.2	179.9	40.3	30.17	1.41	2.52	6.98	3.97
Q8WUM4	Programmed cell death 6-interacting protein [OS=Homo sapiens]	33	24	158	24	868	96	6.52	238.37	24	cell cycle OR cell proliferation;cell organization and biogenesis;protein metabolism;other metabolic processes;transport;other biological processes	non-structural extracellular;plasma membrane;cytosol;cytoskeleton;ER/Golgi;other cytoplasmic organelle;other cell component	signal transduction activity or receptor binding;other molecular function	Pf03097, Pf13949	10015	ENSG00000170248	PDCD6IP	C5MQH7; E9PFU1; hsa:10015; Q6NUS1; Q8WUM4; Q9BX86; Q9NUN0; Q9P2H2; Q9UKL5	Inhibition of exosome biogenesis and secretion by Manumycin A in CRPC cells	Budding and maturation of HIV virion; Regulation of necroptotic cell death; Uptake and function of anthrax toxins	5	79450.5	287342	29959.7	11317.3	3.73794e+06	3.49963e+06	1.02544e+07	9.62791e+06	7.66893e+06	7.82323e+06	2.10957e+06	2.03565e+06	Peak Found	Peak Found	Peak Found	Peak Found	High	High	High	High	High	High	High	High	1		27.2	6.3	161.4	173.8	136.5	94.8	65.08	65.97	0.6	1.02	4.69	5.69
P35580	Myosin-10 [OS=Homo sapiens]	16	24	104	19	1976	228.9	5.54	116.78	24	cell adhesion;cell cycle OR cell proliferation;cell organization and biogenesis;other biological processes	plasma membrane;other membranes;cytosol;cytoskeleton;other cell component	cytoskeletal activity;nucleic acid binding activity;other molecular function	Pf00063, Pf00612, Pf01576, Pf02736	4628	ENSG00000133026	MYH10	B2RWP9; D3DTS1; F8VTL3; hsa:4628; P35580; Q12989; Q149N3; Q149N4; Q16087; Q4LE45; Q6PK16; Q9BWG0	Regulation of actin cytoskeleton	Sema4D induced cell migration and growth-cone collapse; EPHA-mediated growth cone collapse; RHO GTPases activate PAKs; RHO GTPases activate CIT; RHO GTPases activate PKNs; RHO GTPases Activate ROCKs	7					586444	504304	1.90422e+06	1.45183e+06	1.37941e+06	1.32161e+06	644787	666394	n/a	n/a	n/a	n/a	High	High	High	High	High	High	High	High	1				135.9	162.9	133.3	167.9			6.61	15.68	0.26	0.84
P23526	Adenosylhomocysteinase [OS=Homo sapiens]	38	15	218	14	432	47.7	6.34	498.48	15	other metabolic processes	cytosol;ER/Golgi;nucleus;other cell component	other molecular function	Pf00670, Pf05221	191	ENSG00000101444	AHCY	A8K307; B3KUN3; E1P5P2; F5H737; hsa:191; P23526; Q96A36	Folate metabolism; Trans-sulfuration pathway; One-carbon metabolism; Trans-sulfuration, one-carbon metabolism and related pathways; Methionine de novo and salvage pathway; Ethanol effects on histone modifications; Spina bifida	Methylation; Sulfur amino acid metabolism; Metabolism of ingested SeMet, Sec, MeSec into H2Se; Defective AHCY causes HMAHCHD	11	57820.7	67521			7.54688e+06	7.24593e+06	2.20654e+07	1.93749e+07	2.20928e+07	2.16051e+07	6.54687e+06	7.15443e+06	Peak Found	Peak Found	n/a	n/a	High	High	High	High	High	High	High	High	1		4.8		141.4	154.9	164.9	134	9.55		1.18	5.76	1.7	3.1
Q15019	Septin-2 [OS=Homo sapiens]	56	14	171	13	361	41.5	6.6	381.06	14	cell cycle OR cell proliferation;cell organization and biogenesis;signal transduction;other biological processes	plasma membrane;other membranes;cytoskeleton;ER/Golgi;nucleus;other cell component	other molecular function	Pf00735	4735	ENSG00000168385	SEPTIN2	B4DGE8; hsa:4735; Q14132; Q15019; Q53QU3; Q8IUK9; Q96CB0	2q37 copy number variation syndrome	Anchoring of the basal body to the plasma membrane	2	26765.5	13082.8			5.10449e+06	4.94449e+06	1.57094e+07	1.56708e+07	1.50566e+07	1.46072e+07	4.67752e+06	4.97202e+06	Peak Found	Peak Found	n/a	n/a	High	High	High	High	High	High	High	High	1		2.1		136.7	167.4	159.4	134.5	65.7		1.81	3.26	1.14	1.14
P26038	Moesin [OS=Homo sapiens]	50	29	198	22	577	67.8	6.4	260.56	29	cell adhesion;cell cycle OR cell proliferation;cell organization and biogenesis;other biological processes	plasma membrane;other membranes;cytosol;cytoskeleton;other cell component	signal transduction activity or receptor binding;cytoskeletal activity;nucleic acid binding activity;other molecular function	Pf00373, Pf00769, Pf09379, Pf09380, Pf20492	4478	ENSG00000147065	MSN	hsa:4478; P26038	Glial cell differentiation; AGE/RAGE pathway; Measles virus infection; 16p11.2 proximal deletion syndrome; Regulation of actin cytoskeleton	Recycling pathway of L1; Sensory processing of sound by inner hair cells of the cochlea; Sensory processing of sound by outer hair cells of the cochlea; Gene and protein expression by JAK-STAT signaling after Interleukin-12 stimulation; Signaling by ALK fusions and activated point mutants	10	537318	880900	322859	329060	7.13745e+06	6.52665e+06	1.62734e+07	1.59452e+07	1.34412e+07	1.27358e+07	8.32733e+06	8.74847e+06	Peak Found	Peak Found	Peak Found	Peak Found	High	High	High	High	High	High	High	High	1		51.5	46.6	126.7	117.2	95.9	162.3	14.37	1.32	2.27	1.99	0.53	0.31
Q7KZF4	Staphylococcal nuclease domain-containing protein 1 [OS=Homo sapiens]	34	24	136	24	910	101.9	7.17	156.12	24	RNA metabolism OR transcription;other metabolic processes;other biological processes	cytosol;nucleus;other cell component	nucleic acid binding activity;other molecular function	Pf00565, Pf00567	27044	ENSG00000197157	SND1	hsa:27044; Q13122; Q7KZF4; Q96AG0	VEGFA-VEGFR2 signaling	Signaling by BRAF and RAF1 fusions	2	6494.35				1.21784e+06	1.11343e+06	3.30532e+06	3.41641e+06	5.34365e+06	4.57702e+06	1.05443e+06	1.20801e+06	Peak Found	n/a	Peak Found	n/a	High	High	High	High	High	High	High	High	1		3.2		124.3	140.6	208.4	123.4			2.28	5.77	7.66	6.44
P08237	ATP-dependent 6-phosphofructokinase, muscle type [OS=Homo sapiens]	34	21	201	19	780	85.1	7.99	271.06	21	other metabolic processes;other biological processes	plasma membrane;other membranes;cytosol;cytoskeleton;nucleus	kinase activity;other molecular function	Pf00365	5213	ENSG00000152556	PFKM	hsa:5213; J3KNX3; P08237; Q16814; Q16815; Q6ZTT1	Clear cell renal cell carcinoma pathways; Aerobic glycolysis; Insulin signaling; Glycolysis and gluconeogenesis; Metabolic Epileptic Disorders	Glycolysis	6	954526	471893	6121.75		3.45541e+06	3.32189e+06	1.0091e+07	9.42458e+06	1.19785e+07	1.05759e+07	3.22182e+06	3.43094e+06	Peak Found	Peak Found	Peak Found	n/a	High	High	High	High	High	High	High	High	1	Met-loss+Acetyl [N-Term]	91.1	1.6	114.1	128.7	149.7	114.7	65.07		1.27	1.4	5.52	1.27
P17858	ATP-dependent 6-phosphofructokinase, liver type [OS=Homo sapiens]	32	18	186	14	780	85	7.5	297.3	18	other metabolic processes;other biological processes	non-structural extracellular;cytosol;other cell component	kinase activity;other molecular function	Pf00365	5211	ENSG00000141959	PFKL	hsa:5211; P17858; Q96A64; Q96IH4; Q9BR91	Photodynamic therapy-induced HIF-1 survival signaling; Clear cell renal cell carcinoma pathways; Metabolic reprogramming in colon cancer; Insulin signaling; Disorders of fructose metabolism; Glycolysis and gluconeogenesis; Metabolic Epileptic Disorders	Neutrophil degranulation; Glycolysis	9	53912.3	45744.7	35047.3	38499.1	1.0704e+06	1.03318e+06	3.89167e+06	4.18356e+06	4.9823e+06	4.54731e+06	1.3322e+06	1.45453e+06	Peak Found	Peak Found	Peak Found	Peak Found	High	High	High	High	High	High	High	High	1		18.7	26.4	98.3	147.8	175.6	133.3	31.61	3.98	1.56	8.54	3.18	3.04
P29966	Myristoylated alanine-rich C-kinase substrate [OS=Homo sapiens]	50	11	165	11	332	31.5	4.45	519.46	11	cell organization and biogenesis;stress response;developmental processes;other biological processes	plasma membrane;other membranes;cytoskeleton;nucleus;other cell component	cytoskeletal activity;other molecular function	Pf02063	4082	ENSG00000277443	MARCKS	E1P560; hsa:4082; P29966; Q2LA83; Q5TDB7	Brain-derived neurotrophic factor (BDNF) signaling pathway	Acetylcholine regulates insulin secretion	2	2.20491e+06	3.54278e+06	877065	901212	3.38852e+07	2.99532e+07	5.83296e+07	55540214	4.4603e+07	4.15967e+07	2.74097e+07	2.67873e+07	High	High	Peak Found	Peak Found	High	High	High	High	High	High	High	High	1		57.7	35.1	163.3	114.4	87.2	142.3	12.96	0.74	4.66	0.03	1.65	4.8
O95782	AP-2 complex subunit alpha-1 [OS=Homo sapiens]	32	22	163	16	977	107.5	7.03	232.01	22	transport;other biological processes	plasma membrane;other membranes;cytosol;ER/Golgi;other cytoplasmic organelle;other cell component	signal transduction activity or receptor binding;other molecular function	Pf01602, Pf02296, Pf02883	160	ENSG00000196961	AP2A1	hsa:160; O95782; Q96CI7; Q96PP6; Q96PP7; Q9H070	Synaptic vesicle pathway; VEGFA-VEGFR2 signaling; GABA receptor signaling; EGF/EGFR signaling pathway; Fragile X syndrome; mBDNF and proBDNF regulation of GABA neurotransmission; Cell lineage map for neuronal differentiation	Potential therapeutics for SARS; Recycling pathway of L1; MHC class II antigen presentation; Cargo recognition for clathrin-mediated endocytosis; WNT5A-dependent internalization of FZD4; EPH-ephrin mediated repulsion of cells; LDL clearance; Trafficking of GluR2-containing AMPA receptors; Nef Mediated CD4 Down-regulation; Retrograde neurotrophin signalling; Nef Mediated CD8 Down-regulation; WNT5A-dependent internalization of FZD2, FZD5 and ROR2; VLDLR internalisation and degradation	21		5393.15	5839.7		3.16723e+06	2.97939e+06	7.28141e+06	6.64351e+06	6.68393e+06	6.60489e+06	2.94308e+06	3.08432e+06	n/a	Peak Found	n/a	n/a	High	High	High	High	High	High	High	High	1		1	2.4	159.3	141.3	136	160			0.27	3.05	2.44	0.14
P14625	Endoplasmin [OS=Homo sapiens]	32	22	170	21	803	92.4	4.84	279.26	22	cell organization and biogenesis;protein metabolism;other metabolic processes;stress response;transport;other biological processes	non-structural extracellular;plasma membrane;other membranes;cytosol;ER/Golgi;other cell component	signal transduction activity or receptor binding;nucleic acid binding activity;other molecular function	Pf00183, Pf13589	7184	ENSG00000166598	HSP90B1	hsa:7184; P14625; Q96A97	Photodynamic therapy-induced unfolded protein response; Focal adhesion: PI3K-Akt-mTOR-signaling pathway; Prion disease pathway; PI3K-Akt signaling pathway; Sudden infant death syndrome (SIDS) susceptibility pathways	Regulation of Insulin-like Growth Factor (IGF) transport and uptake by Insulin-like Growth Factor Binding Proteins (IGFBPs); Post-translational protein phosphorylation; Interleukin-4 and Interleukin-13 signaling; Trafficking and processing of endosomal TLR; Scavenging by Class A Receptors; ATF6 (ATF6-alpha) activates chaperone genes	11	8829.46	13686.8			3.78573e+06	3.7314e+06	9.80181e+06	9.07749e+06	1.02252e+07	1.02765e+07	3.1113e+06	3.2753e+06	Peak Found	Peak Found	n/a	Peak Found	High	High	High	High	High	High	High	High	1		1.8		152.2	149.7	163.9	132.4	10.44		3.04	1.99	3.64	0.46
P36871	Phosphoglucomutase-1 [OS=Homo sapiens]	54	22	188	22	562	61.4	6.76	279.74	22	other metabolic processes	non-structural extracellular;cytosol;other cell component	other molecular function	Pf02878, Pf02879, Pf02880	5236	ENSG00000079739	PGM1	B2R5N9; B4DPV0; hsa:5236; P36871; Q16105; Q16106; Q5BKZ9; Q6NW22; Q86U74; Q96J40; Q9NTY4	Ectoderm differentiation; Clear cell renal cell carcinoma pathways; Glycogen synthesis and degradation; Opioid receptor pathways; Disorders of galactose metabolism ; Disorders of fructose metabolism; UDP-derived sugars synthesis in fibroblasts; Glucuronidation	Neutrophil degranulation; Glycogen breakdown (glycogenolysis); Glycogen synthesis; Galactose catabolism; Defective PGM1 causes PGM1-CDG	13	18764.6	4984.83	12127.8	10051	3.83888e+06	3.45475e+06	9.42889e+06	8.26394e+06	1.2994e+07	1.21757e+07	3.36316e+06	3.58121e+06	Peak Found	Peak Found	Peak Found	Peak Found	High	High	High	High	High	High	High	High	1		1.5	3.2	138.8	131.8	189.2	135.5	94.54	15.88	3.4	5.89	1.32	1.27
P35606	Coatomer subunit beta' [OS=Homo sapiens]	32	20	115	20	906	102.4	5.27	139.92	20	transport	other membranes;cytosol;ER/Golgi	other molecular function	Pf00400, Pf04053	9276	ENSG00000184432	COPB2	B4DZI8; hsa:9276; P35606		COPI-dependent Golgi-to-ER retrograde traffic; COPI-mediated anterograde transport	2					1.13299e+06	1.2421e+06	3.24059e+06	3.03395e+06	3.52721e+06	3.37187e+06	741669	784541	n/a	n/a	Peak Found	Peak Found	High	High	High	High	High	High	High	High	1				156.2	161.8	179.2	102.9			10.54	1.23	0.1	0.8
O94973	AP-2 complex subunit alpha-2 [OS=Homo sapiens]	34	22	151	16	939	103.9	6.96	209.15	22	transport	plasma membrane;other membranes;cytosol;other cytoplasmic organelle;other cell component	other molecular function	Pf01602, Pf02296, Pf02883	161	ENSG00000183020	AP2A2	hsa:161; O75403; O94973; Q53ET1; Q96SI8	Synaptic vesicle pathway; GABA receptor signaling; mBDNF and proBDNF regulation of GABA neurotransmission; Cell lineage map for neuronal differentiation	Potential therapeutics for SARS; Recycling pathway of L1; MHC class II antigen presentation; Neutrophil degranulation; Cargo recognition for clathrin-mediated endocytosis; WNT5A-dependent internalization of FZD4; EPH-ephrin mediated repulsion of cells; LDL clearance; Nef Mediated CD4 Down-regulation; Retrograde neurotrophin signalling; Nef Mediated CD8 Down-regulation; WNT5A-dependent internalization of FZD2, FZD5 and ROR2; VLDLR internalisation and degradation	18					443166	409864	1.86214e+06	2.04803e+06	2.07633e+06	2.05738e+06	747452	817755	n/a	n/a	n/a	n/a	High	High	High	High	High	High	High	High	1				91	163.5	174.3	171.1			1.47	10.14	2.63	3.18
P13637	Sodium/potassium-transporting ATPase subunit alpha-3 [OS=Homo sapiens]	21	18	162	2	1013	111.7	5.38	234.31	18	cell organization and biogenesis;transport;other biological processes	plasma membrane;other membranes;ER/Golgi;other cell component	transporter activity;other molecular function	Pf00122, Pf00689, Pf00690, Pf13246	478	ENSG00000105409	ATP1A3	B7Z2T0; B7Z401; F5H6J6; hsa:478; P13637; Q16732; Q16735; Q969K5	Sudden infant death syndrome (SIDS) susceptibility pathways	Potential therapeutics for SARS; Ion homeostasis; Ion transport by P-type ATPases	4	25243	33845.3	7545.61	8439.79	142868	133565	276840	256821	244795	241483	139561	143547	Peak Found	Peak Found	Peak Found	Peak Found	High	High	High	High	High	High	Peak Found	Peak Found	1		106.6	55.6	125	94.6	86.9	131.3	0.2	5.25	0.7	1.87	2.32	1.18
O00231	26S proteasome non-ATPase regulatory subunit 11 [OS=Homo sapiens]	60	21	153	21	422	47.4	6.48	218.23	21	cell organization and biogenesis;protein metabolism;other metabolic processes;other biological processes	non-structural extracellular;cytosol;nucleus;other cell component	other molecular function	Pf01399, Pf18055, Pf18503	5717	ENSG00000108671	PSMD11	A8K3I7; E1P663; hsa:5717; O00231; O00495; Q53FT5	Proteasome degradation; Parkin-ubiquitin proteasomal system pathway; VEGFA-VEGFR2 signaling	FCERI mediated NF-kB activation; Downstream TCR signaling; Antigen processing: Ubiquitination & Proteasome degradation; Activation of NF-kappaB in B cells; Oxygen-dependent proline hydroxylation of Hypoxia-inducible Factor Alpha; ER-Phagosome pathway; Cross-presentation of soluble exogenous antigens (endosomes); SCF-beta-TrCP mediated degradation of Emi1; APC/C:Cdc20 mediated degradation of Securin; APC/C:Cdh1 mediated degradation of Cdc20 and other APC/C:Cdh1 targeted proteins in late mitosis/early G1; Cdc20:Phospho-APC/C mediated degradation of Cyclin A; Vpu mediated degradation of CD4; Vif-mediated degradation of APOBEC3G; Degradation of beta-catenin by the destruction complex; Regulation of activated PAK-2p34 by proteasome mediated degradation; Separation of Sister Chromatids; Autodegradation of the E3 ubiquitin ligase COP1; Regulation of ornithine decarboxylase (ODC); ABC-family proteins mediated transport; AUF1 (hnRNP D0) binds and destabilizes mRNA; Asymmetric localization of PCP proteins; Degradation of AXIN; Degradation of DVL; Hedgehog ligand biogenesis; Hh mutants are degraded by ERAD; Dectin-1 mediated noncanonical NF-kB signaling; Degradation of GLI1 by the proteasome; Degradation of GLI2 by the proteasome; GLI3 is processed to GLI3R by the proteasome; Hedgehog 'on' state; Regulation of RAS by GAPs; NIK-->noncanonical NF-kB signaling; Defective CFTR causes cystic fibrosis; MAPK6/MAPK4 signaling; UCH proteinases; Ub-specific processing proteases; Orc1 removal from chromatin; CDK-mediated phosphorylation and removal of Cdc6; G2/M Checkpoints; Ubiquitin Mediated Degradation of Phosphorylated Cdc25A; Ubiquitin-dependent degradation of Cyclin D; The role of GTSE1 in G2/M progression after G2 checkpoint; FBXL7 down-regulates AURKA during mitotic entry and in early mitosis; RUNX1 regulates transcription of genes involved in differentiation of HSCs; Regulation of RUNX2 expression and activity; Regulation of PTEN stability and activity; Neddylation; Regulation of expression of SLITs and ROBOs; Interleukin-1 signaling; KEAP1-NFE2L2 pathway; Somitogenesis; Neutrophil degranulation; Autodegradation of Cdh1 by Cdh1:APC/C; SCF(Skp2)-mediated degradation of p27/p21; Assembly of the pre-replicative complex; Regulation of RUNX3 expression and activity; Negative regulation of NOTCH4 signaling; GSK3B and BTRC:CUL1-mediated-degradation of NFE2L2	63					4.60801e+06	4.452e+06	1.0552e+07	9.86014e+06	1.14768e+07	1.05867e+07	3.12789e+06	3.41935e+06	Peak Found	Peak Found	Peak Found	Peak Found	High	High	High	High	High	High	High	High	1	Met-loss+Acetyl [N-Term]			167.4	147.8	160.9	123.9			1.62	1.36	2.42	3.13
P47897	Glutamine--tRNA ligase [OS=Homo sapiens]	40	26	140	25	775	87.7	7.15	155.03	26	protein metabolism;RNA metabolism OR transcription;other metabolic processes;developmental processes;other biological processes	cytosol;mitochondrion;other cell component	enzyme regulator activity;other molecular function	Pf00749, Pf03950, Pf04557, Pf04558, Pf20974	5859	ENSG00000172053	QARS1	B4DWJ2; hsa:5859; P47897		Selenoamino acid metabolism; Cytosolic tRNA aminoacylation; Mitochondrial tRNA aminoacylation	3	52607.4	40015.3	13699.5	12879.2	3.71856e+06	3.41674e+06	8.49169e+06	8.31895e+06	9.87943e+06	9.16972e+06	3.11419e+06	3.37129e+06	Peak Found	Peak Found	Peak Found	Peak Found	High	High	High	High	High	High	High	High	1	Met-loss+Acetyl [N-Term]	7.8	4.3	150.4	139	158.5	140	38.86	7.02	1.93	1.98	1.99	2.43
P61978	Heterogeneous nuclear ribonucleoprotein K [OS=Homo sapiens]	57	20	216	20	463	50.9	5.54	509.87	20	RNA metabolism OR transcription;other metabolic processes;signal transduction;other biological processes	cytoskeleton;nucleus;other cell component	nucleic acid binding activity;other molecular function	Pf00013, Pf08067	3190	ENSG00000165119	HNRNPK	hsa:3190; P61978; Q07244; Q15671; Q59F98; Q5T6W4; Q60577; Q6IBN1; Q922Y7; Q96J62	mRNA processing; lncRNA in canonical Wnt signaling and colorectal cancer	HCMV Late Events; SUMOylation of RNA binding proteins; mRNA Splicing - Major Pathway; Processing of Capped Intron-Containing Pre-mRNA	6	43669.2	59080.9		11222	7.82278e+06	7.59678e+06	1.72793e+07	1.69609e+07	1.90867e+07	1.88981e+07	7.30002e+06	8.10448e+06	Peak Found	Peak Found	n/a	Peak Found	High	High	High	High	High	High	High	High	1		4.1	1.7	153.7	133.8	149.5	157.2	0.84		1.98	2.12	2.58	4.22
P23396	Small ribosomal subunit protein uS3 [OS=Homo sapiens]	76	19	233	19	243	26.7	9.66	470.02	19	cell cycle OR cell proliferation;cell organization and biogenesis;protein metabolism;DNA metabolism;other metabolic processes;stress response;other biological processes	plasma membrane;other membranes;cytosol;cytoskeleton;mitochondrion;ER/Golgi;translational apparatus;nucleus;other cell component	cytoskeletal activity;nucleic acid binding activity;other molecular function	Pf00189, Pf07650	6188	ENSG00000149273	RPS3	B2R7N5; hsa:6188; J3KN86; P23396; Q498B5; Q8NI95	Cytoplasmic ribosomal proteins	Regulation of expression of SLITs and ROBOs; L13a-mediated translational silencing of Ceruloplasmin expression; Translation initiation complex formation; Formation of a pool of free 40S subunits; Formation of the ternary complex, and subsequently, the 43S complex; Ribosomal scanning and start codon recognition; GTP hydrolysis and joining of the 60S ribosomal subunit; Major pathway of rRNA processing in the nucleolus and cytosol; SARS-CoV-2 modulates host translation machinery; Nonsense Mediated Decay (NMD) enhanced by the Exon Junction Complex (EJC); SRP-dependent cotranslational protein targeting to membrane; Viral mRNA Translation; Response of EIF2AK4 (GCN2) to amino acid deficiency; Peptide chain elongation; Selenocysteine synthesis; Eukaryotic Translation Termination; Nonsense Mediated Decay (NMD) independent of the Exon Junction Complex (EJC); SARS-CoV-1 modulates host translation machinery	19	28051.8	27960.7	15870.5	22666.8	1.44556e+07	1.36261e+07	3.68313e+07	3.58758e+07	3.53251e+07	3.43595e+07	1.25499e+07	1.35315e+07	Peak Found	Peak Found	Peak Found	Peak Found	High	High	High	High	High	High	High	High	1		1.2	1.6	151.3	153.6	148.3	144	20.62	22.35	0.12	1.57	1.32	2.15
P26641	Elongation factor 1-gamma [OS=Homo sapiens]	55	22	194	22	437	50.1	6.67	397.73	22	protein metabolism;other metabolic processes;other biological processes	cytosol;other cell component	nucleic acid binding activity	Pf00043, Pf00647, Pf02798	1937	ENSG00000254772	EEF1G	B4DTG2; hsa:1937; P26641; Q6PJ62; Q6PK31; Q96CU2; Q9P196	Translation factors	Signaling by ALK fusions and activated point mutants; Eukaryotic Translation Elongation	3	65942.6	74395.4	601093	627571	1.29452e+07	1.25734e+07	4.4339e+07	4.33957e+07	4.71589e+07	3.98232e+07	1.78266e+07	1.64966e+07	Peak Found	Peak Found	Peak Found	Peak Found	High	High	High	High	High	High	High	High	1	Met-loss+Acetyl [N-Term]	2.4	40.7	109.9	148.1	147.4	151.4	11.98	0.38	2	1.91	8.66	8.65
P62191	26S proteasome regulatory subunit 4 [OS=Homo sapiens]	36	10	133	9	440	49.2	6.21	204.07	10	protein metabolism;other metabolic processes;other biological processes	cytosol;nucleus;other cell component	other molecular function	Pf00004, Pf16450, Pf17862	5700	ENSG00000100764	PSMC1	B4DR63; hsa:5700; P49014; P62191; Q03527; Q6IAW0; Q6NW36; Q96AZ3	Proteasome degradation; Alzheimer's disease and miRNA effects; Parkin-ubiquitin proteasomal system pathway; Alzheimer's disease	FCERI mediated NF-kB activation; Downstream TCR signaling; Antigen processing: Ubiquitination & Proteasome degradation; Activation of NF-kappaB in B cells; Oxygen-dependent proline hydroxylation of Hypoxia-inducible Factor Alpha; ER-Phagosome pathway; Cross-presentation of soluble exogenous antigens (endosomes); SCF-beta-TrCP mediated degradation of Emi1; APC/C:Cdc20 mediated degradation of Securin; APC/C:Cdh1 mediated degradation of Cdc20 and other APC/C:Cdh1 targeted proteins in late mitosis/early G1; Cdc20:Phospho-APC/C mediated degradation of Cyclin A; Vpu mediated degradation of CD4; Vif-mediated degradation of APOBEC3G; Degradation of beta-catenin by the destruction complex; Regulation of activated PAK-2p34 by proteasome mediated degradation; Separation of Sister Chromatids; Autodegradation of the E3 ubiquitin ligase COP1; Regulation of ornithine decarboxylase (ODC); ABC-family proteins mediated transport; AUF1 (hnRNP D0) binds and destabilizes mRNA; Asymmetric localization of PCP proteins; Degradation of AXIN; Degradation of DVL; Hedgehog ligand biogenesis; Hh mutants are degraded by ERAD; Dectin-1 mediated noncanonical NF-kB signaling; Degradation of GLI1 by the proteasome; Degradation of GLI2 by the proteasome; GLI3 is processed to GLI3R by the proteasome; Hedgehog 'on' state; Regulation of RAS by GAPs; NIK-->noncanonical NF-kB signaling; Defective CFTR causes cystic fibrosis; MAPK6/MAPK4 signaling; UCH proteinases; Ub-specific processing proteases; Orc1 removal from chromatin; CDK-mediated phosphorylation and removal of Cdc6; G2/M Checkpoints; Ubiquitin Mediated Degradation of Phosphorylated Cdc25A; Ubiquitin-dependent degradation of Cyclin D; The role of GTSE1 in G2/M progression after G2 checkpoint; FBXL7 down-regulates AURKA during mitotic entry and in early mitosis; RUNX1 regulates transcription of genes involved in differentiation of HSCs; Regulation of RUNX2 expression and activity; Regulation of PTEN stability and activity; Neddylation; Regulation of expression of SLITs and ROBOs; Interleukin-1 signaling; KEAP1-NFE2L2 pathway; Somitogenesis; Autodegradation of Cdh1 by Cdh1:APC/C; SCF(Skp2)-mediated degradation of p27/p21; Assembly of the pre-replicative complex; Regulation of RUNX3 expression and activity; Negative regulation of NOTCH4 signaling; GSK3B and BTRC:CUL1-mediated-degradation of NFE2L2; N-glycan trimming in the ER and Calnexin/Calreticulin cycle	64					485881	369163	1.50346e+06	1.71147e+06	2.34311e+06	1.7688e+06	523709	440374	n/a	n/a	n/a	n/a	High	High	High	High	High	High	High	High	1				108.2	160.7	205.4	125.7			15.31	12.56	16.52	15.37
Q9BTW9	Tubulin-specific chaperone D [OS=Homo sapiens]	27	21	121	21	1192	132.5	6.19	143.88	21	cell cycle OR cell proliferation;cell organization and biogenesis;protein metabolism;other metabolic processes;developmental processes;other biological processes	plasma membrane;other membranes;cytoskeleton;other cell component	enzyme regulator activity;cytoskeletal activity;other molecular function	Pf12612	6904	ENSG00000141556	TBCD	hsa:6904; O95458; Q7L8K1; Q8IXP6; Q8NAX0; Q8WYH4; Q96E74; Q9BTW9; Q9UF82; Q9UG46; Q9Y2J3		Post-chaperonin tubulin folding pathway	1	14707.4	13135.9		4312.06	1.75149e+06	1.70079e+06	4.49227e+06	4.2439e+06	4.21192e+06	4.16101e+06	1.41906e+06	1.42494e+06	Peak Found	Peak Found	n/a	Peak Found	High	High	High	High	High	High	High	High	1		5.1	2.9	156.1	154.7	149.5	131.7	28.14		1.98	0.59	2.42	2.88
P50993	Sodium/potassium-transporting ATPase subunit alpha-2 [OS=Homo sapiens]	24	20	151	6	1020	112.2	5.66	222.02	20	other metabolic processes;stress response;transport;developmental processes;signal transduction;other biological processes	plasma membrane;other membranes;other cytoplasmic organelle;other cell component	transporter activity;other molecular function	Pf00122, Pf00689, Pf00690, Pf00702, Pf13246	477	ENSG00000018625	ATP1A2	D3DVE4; hsa:477; P50993; Q07059; Q5JW74; Q86UZ5; Q9UQ25	Synaptic vesicle pathway	Potential therapeutics for SARS; Ion homeostasis; Ion transport by P-type ATPases	4	50165.4	109936	13779.8	14048.4	490376	567480	1567973	1.46582e+06	781652	688097	381196	410974	Peak Found	Peak Found	Peak Found	Peak Found	High	High	High	High	High	High	High	High	1		80.8	28.9	142.4	160.4	78.1	109.4	34.25	1.3	14.33	1.33	5.73	2.14
P49736	DNA replication licensing factor MCM2 [OS=Homo sapiens]	28	20	158	20	904	101.8	5.52	223.86	20	cell cycle OR cell proliferation;cell organization and biogenesis;DNA metabolism;other metabolic processes;stress response;other biological processes	nucleus;other cell component	nucleic acid binding activity;other molecular function	Pf00493, Pf12619, Pf14551, Pf17207, Pf17855	4171	ENSG00000073111	MCM2	hsa:4171; P49736; Q14577; Q15023; Q8N2V1; Q969W7; Q96AE1; Q9BRM7	Cell cycle; Ciliary landscape; G1 to S cell cycle control; DNA replication; 1p36 copy number variation syndrome	Orc1 removal from chromatin; Assembly of the pre-replicative complex; Activation of ATR in response to replication stress; Activation of the pre-replicative complex; Unwinding of DNA	11					2.16486e+06	2.15442e+06	5.63841e+06	5.19405e+06	6.55838e+06	7.50376e+06	2.05635e+06	2.16034e+06	n/a	n/a	n/a	n/a	High	High	High	High	High	High	High	High	1				140.7	138.2	180.4	140.7			3.72	2.37	12.77	0.31
P68133	Actin, alpha skeletal muscle [OS=Homo sapiens]	42	13	912	4	377	42	5.39	1489.44	13	cell organization and biogenesis;other biological processes	cytosol;cytoskeleton;other cell component	cytoskeletal activity;other molecular function	Pf00022	58	ENSG00000143632	ACTA1	hsa:58; P02568; P68133; P99020; Q5T8M9	Myometrial relaxation and contraction pathways; Fas ligand pathway and stress induction of heat shock proteins; Physico-chemical features and toxicity-associated pathways; Striated muscle contraction pathway; Mechanoregulation and pathology of YAP/TAZ via Hippo and non-Hippo mechanisms; IL-18 signaling pathway; Pleural mesothelioma	Striated Muscle Contraction	8	59271.9	105060	14070.1	7654.63	2.06195e+07	1.82876e+07	1.09358e+08	1.04815e+08	1.25481e+08	1.22706e+08	2.05182e+07	2.27109e+07	Peak Found	Peak Found	Peak Found	Peak Found	High	High	High	High	High	High	High	High	1		1.4	0.4	87.7	189.5	221.2	99.9	19.81	44.18	4.43	0.43	1.7	4
Q92626	Peroxidasin homolog [OS=Homo sapiens]	21	19	96	19	1479	165.2	7.17	165.76	19	cell adhesion;cell organization and biogenesis;other metabolic processes;stress response;developmental processes;other biological processes	non-structural extracellular;extracellular matrix;ER/Golgi;other cell component	signal transduction activity or receptor binding;extracellular structural activity;other molecular function	Pf00093, Pf03098, Pf07679, Pf13855	7837	ENSG00000130508	PXDN	A8QM65; D6W4Y0; Q4KMG2; Q92626	EGF/EGFR signaling pathway	Crosslinking of collagen fibrils	2	8278.08		3493.55	13519.5	1.1875e+06	981370	3.90252e+06	3.83272e+06	4.49503e+06	4.58244e+06	1.98376e+06	1.91033e+06	Peak Found	n/a	Peak Found	Peak Found	High	High	High	High	High	High	High	High	1		3.6	4.9	100.1	140.5	166.1	184.9		81.58	9.41	2.16	4.64	5.84
A6NE02	BTB/POZ domain-containing protein 17 [OS=Homo sapiens]	48	13	133	13	478	52.4	8.78	272.35	13	other biological processes	non-structural extracellular;plasma membrane;other membranes		Pf00651, Pf07707	388419	ENSG00000204347	BTBD17	A6NE02; hsa:388419			0	1.38248e+06	1.81323e+06	211917	226686	3.553e+06	3.15646e+06	1.12229e+07	1.06846e+07	4.20042e+06	3.69864e+06	3.24458e+06	3.45118e+06	High	High	Peak Found	Peak Found	High	High	High	High	High	High	High	High	1		185	48.9	97.1	124.4	45.1	99.4	1.36	2.1	4.31	0.04	5.71	1.19
P60174	Triosephosphate isomerase [OS=Homo sapiens]	81	15	164	15	249	26.7	6.9	335.63	15	other metabolic processes	cytosol	other molecular function	Pf00121	7167	ENSG00000111669	TPI1	B7Z5D8; D3DUS9; hsa:7167; P00938; P60174; Q6FHP9; Q6IS07; Q8WWD0; Q96AG5	Fatty acid beta-oxidation; Cori cycle; HIF1A and PPARG regulation of glycolysis; Clear cell renal cell carcinoma pathways; Aerobic glycolysis; Disorders of fructose metabolism; Glycolysis and gluconeogenesis; Metabolic Epileptic Disorders	Glycolysis; Gluconeogenesis	10	226769	176616	56056	42547.8	7.94272e+06	7.70513e+06	2.0211e+07	1.83284e+07	1.85369e+07	1.79865e+07	7.13423e+06	7.22234e+06	Peak Found	High	Peak Found	Peak Found	High	High	High	High	High	High	High	High	1		15.6	7.3	150.9	145.5	139	141.8	37.31	21.98	1.91	3.48	1.15	2.31
Q00341	Vigilin [OS=Homo sapiens]	26	26	110	26	1268	141.4	6.87	116.75	26											0	56251.7	105306	23901.8	30147	1.88153e+06	1.70083e+06	5.43914e+06	5.25358e+06	6.14484e+06	6.44294e+06	1.23596e+06	1.30864e+06	Peak Found	Peak Found	Peak Found	Peak Found	High	High	High	High	High	High	High	High	1	Met-loss+Acetyl [N-Term]	22.7	15.1	131.1	153.5	182	95.5	23.58	13.71	3.08	0.98	6.63	0.87
O00560	Syntenin-1 [OS=Homo sapiens]	55	8	120	8	298	32.4	7.53	358.42	8	cell-cell signaling;cell organization and biogenesis;protein metabolism;developmental processes;signal transduction;other biological processes	non-structural extracellular;plasma membrane;other membranes;cytosol;cytoskeleton;ER/Golgi;nucleus;other cytoplasmic organelle;other cell component	signal transduction activity or receptor binding;other molecular function	Pf00595	6386	ENSG00000137575	SDCBP	B2R5Q7; B4DUH3; B7ZLN2; O00173; O00560; O43391; Q14CP2	Ectoderm differentiation; Ectoderm differentiation; VEGFA-VEGFR2 signaling; 11p11.2 copy number variation syndrome	Neutrophil degranulation; Ephrin signaling; Neurofascin interactions; Regulation of necroptotic cell death	9	322037	527298	46164.9	6910.94	2.29252e+06	3.21007e+06	8.9076e+06	9.50952e+06	7.09924e+06	5.94205e+06	2.06139e+06	2.24345e+06	High	High	Peak Found	Peak Found	High	High	High	High	High	High	High	High	1		77.3	6.4	126.3	168	119.4	102.6	14.28	105.78	27.51	8.05	9.29	2.81
P10909	Clusterin [OS=Homo sapiens]	38	16	515	16	449	52.5	6.27	1107.03	16	cell cycle OR cell proliferation;cell organization and biogenesis;protein metabolism;other metabolic processes;stress response;transport;developmental processes;signal transduction;other biological processes	non-structural extracellular;other membranes;cytosol;mitochondrion;ER/Golgi;nucleus;other cell component	signal transduction activity or receptor binding;cytoskeletal activity;other molecular function	Pf01093	1191	ENSG00000120885	CLU	B2R9Q1; B3KSE6; hsa:1191; P10909; P11380; P11381; Q2TU75; Q5HYC1; Q7Z5B9	Dengue-2 interactions with complement and coagulation cascades; Male infertility; Complement system in neuronal development and plasticity; Complement and coagulation cascades	Regulation of Complement cascade; Platelet degranulation ; Antimicrobial peptides; Terminal pathway of complement	8	258396	454471	6682.3	6521.24	8.03625e+07	7.44107e+07	2.79601e+08	2.60034e+08	2.89113e+08	2.78565e+08	5.23851e+07	5.36296e+07	High	Peak Found	Peak Found	Peak Found	High	High	High	High	High	High	High	High	1		2.4	0.1	132.3	180.8	191.6	92.9	19.27	4.39	1.38	1.7	0.66	1.51
P61163	Alpha-centractin [OS=Homo sapiens]	50	14	167	7	376	42.6	6.64	311.04	14	transport	cytosol;cytoskeleton;other cell component	other molecular function	Pf00022	10121	ENSG00000138107	ACTR1A	B2R6B0; hsa:10121; P42024; P61163	HDAC6 interactions in the central nervous system	MHC class II antigen presentation; HSP90 chaperone cycle for steroid hormone receptors (SHR) in the presence of ligand; COPI-mediated anterograde transport; COPI-independent Golgi-to-ER retrograde traffic; Recruitment of NuMA to mitotic centrosomes; Regulation of PLK1 Activity at G2/M Transition; Loss of Nlp from mitotic centrosomes; Recruitment of mitotic centrosome proteins and complexes; Anchoring of the basal body to the plasma membrane; AURKA Activation by TPX2	12			19376.9		2.24772e+06	2.03054e+06	6.52232e+06	6.46672e+06	6.63156e+06	6.11098e+06	1.86392e+06	1.94297e+06	n/a	n/a	n/a	n/a	High	High	High	High	High	High	High	High	1			9.8	137.9	164.3	162.2	125.8			3.13	2.83	2.5	0.24
P62195	26S proteasome regulatory subunit 8 [OS=Homo sapiens]	49	16	165	15	406	45.6	7.55	227.98	16	protein metabolism;other metabolic processes;other biological processes	cytosol;nucleus;other cell component	signal transduction activity or receptor binding;other molecular function	Pf00004, Pf16450, Pf17862	5705	ENSG00000087191	PSMC5	A8K3Z3; A8K763; hsa:5705; O35051; O43208; P47210; P52915; P52916; P62195	Proteasome degradation; Alzheimer's disease and miRNA effects; Parkin-ubiquitin proteasomal system pathway; Pregnane X receptor pathway; Nuclear receptors meta-pathway; Alzheimer's disease	FCERI mediated NF-kB activation; Downstream TCR signaling; Antigen processing: Ubiquitination & Proteasome degradation; Activation of NF-kappaB in B cells; Oxygen-dependent proline hydroxylation of Hypoxia-inducible Factor Alpha; ER-Phagosome pathway; Cross-presentation of soluble exogenous antigens (endosomes); SCF-beta-TrCP mediated degradation of Emi1; APC/C:Cdc20 mediated degradation of Securin; APC/C:Cdh1 mediated degradation of Cdc20 and other APC/C:Cdh1 targeted proteins in late mitosis/early G1; Cdc20:Phospho-APC/C mediated degradation of Cyclin A; Vpu mediated degradation of CD4; Vif-mediated degradation of APOBEC3G; Degradation of beta-catenin by the destruction complex; Regulation of activated PAK-2p34 by proteasome mediated degradation; Separation of Sister Chromatids; Autodegradation of the E3 ubiquitin ligase COP1; Regulation of ornithine decarboxylase (ODC); ABC-family proteins mediated transport; AUF1 (hnRNP D0) binds and destabilizes mRNA; Asymmetric localization of PCP proteins; Degradation of AXIN; Degradation of DVL; Hedgehog ligand biogenesis; Hh mutants are degraded by ERAD; Dectin-1 mediated noncanonical NF-kB signaling; Degradation of GLI1 by the proteasome; Degradation of GLI2 by the proteasome; GLI3 is processed to GLI3R by the proteasome; Hedgehog 'on' state; Regulation of RAS by GAPs; NIK-->noncanonical NF-kB signaling; Defective CFTR causes cystic fibrosis; MAPK6/MAPK4 signaling; UCH proteinases; Ub-specific processing proteases; Orc1 removal from chromatin; CDK-mediated phosphorylation and removal of Cdc6; G2/M Checkpoints; Ubiquitin Mediated Degradation of Phosphorylated Cdc25A; Ubiquitin-dependent degradation of Cyclin D; The role of GTSE1 in G2/M progression after G2 checkpoint; FBXL7 down-regulates AURKA during mitotic entry and in early mitosis; RUNX1 regulates transcription of genes involved in differentiation of HSCs; Regulation of RUNX2 expression and activity; Regulation of PTEN stability and activity; Neddylation; Regulation of expression of SLITs and ROBOs; Interleukin-1 signaling; KEAP1-NFE2L2 pathway; Somitogenesis; Autodegradation of Cdh1 by Cdh1:APC/C; SCF(Skp2)-mediated degradation of p27/p21; Assembly of the pre-replicative complex; Regulation of RUNX3 expression and activity; Negative regulation of NOTCH4 signaling; GSK3B and BTRC:CUL1-mediated-degradation of NFE2L2	65	130926	125999	177186	177272	2.25837e+06	2.1295e+06	6.39048e+06	6.0721e+06	7.1871e+06	7.37636e+06	2.21612e+06	1.8971e+06	Peak Found	Peak Found	Peak Found	Peak Found	High	High	High	High	High	High	High	High	1		27	71.2	114.5	127.5	150.1	109.7	23.04	2.63	0.1	0.18	5.12	14.12
O43242	26S proteasome non-ATPase regulatory subunit 3 [OS=Homo sapiens]	50	22	116	22	534	60.9	8.44	154.26	22	protein metabolism;other metabolic processes;other biological processes	non-structural extracellular;cytosol;nucleus;other cell component	enzyme regulator activity	Pf01399, Pf08375	5709	ENSG00000108344	PSMD3	B3KMW9; B4DT72; hsa:5709; O43242; Q96EI2; Q9BQA4	Proteasome degradation; Alzheimer's disease and miRNA effects; Parkin-ubiquitin proteasomal system pathway; Alzheimer's disease	FCERI mediated NF-kB activation; Downstream TCR signaling; Antigen processing: Ubiquitination & Proteasome degradation; Activation of NF-kappaB in B cells; Oxygen-dependent proline hydroxylation of Hypoxia-inducible Factor Alpha; ER-Phagosome pathway; Cross-presentation of soluble exogenous antigens (endosomes); SCF-beta-TrCP mediated degradation of Emi1; APC/C:Cdc20 mediated degradation of Securin; APC/C:Cdh1 mediated degradation of Cdc20 and other APC/C:Cdh1 targeted proteins in late mitosis/early G1; Cdc20:Phospho-APC/C mediated degradation of Cyclin A; Vpu mediated degradation of CD4; Vif-mediated degradation of APOBEC3G; Degradation of beta-catenin by the destruction complex; Regulation of activated PAK-2p34 by proteasome mediated degradation; Separation of Sister Chromatids; Autodegradation of the E3 ubiquitin ligase COP1; Regulation of ornithine decarboxylase (ODC); ABC-family proteins mediated transport; AUF1 (hnRNP D0) binds and destabilizes mRNA; Asymmetric localization of PCP proteins; Degradation of AXIN; Degradation of DVL; Hedgehog ligand biogenesis; Hh mutants are degraded by ERAD; Dectin-1 mediated noncanonical NF-kB signaling; Degradation of GLI1 by the proteasome; Degradation of GLI2 by the proteasome; GLI3 is processed to GLI3R by the proteasome; Hedgehog 'on' state; Regulation of RAS by GAPs; NIK-->noncanonical NF-kB signaling; Defective CFTR causes cystic fibrosis; MAPK6/MAPK4 signaling; UCH proteinases; Ub-specific processing proteases; Orc1 removal from chromatin; CDK-mediated phosphorylation and removal of Cdc6; G2/M Checkpoints; Ubiquitin Mediated Degradation of Phosphorylated Cdc25A; Ubiquitin-dependent degradation of Cyclin D; The role of GTSE1 in G2/M progression after G2 checkpoint; FBXL7 down-regulates AURKA during mitotic entry and in early mitosis; RUNX1 regulates transcription of genes involved in differentiation of HSCs; Regulation of RUNX2 expression and activity; Regulation of PTEN stability and activity; Neddylation; Regulation of expression of SLITs and ROBOs; Interleukin-1 signaling; KEAP1-NFE2L2 pathway; Somitogenesis; Neutrophil degranulation; Autodegradation of Cdh1 by Cdh1:APC/C; SCF(Skp2)-mediated degradation of p27/p21; Assembly of the pre-replicative complex; Regulation of RUNX3 expression and activity; Negative regulation of NOTCH4 signaling; GSK3B and BTRC:CUL1-mediated-degradation of NFE2L2	64		7059.97	50737	38354.1	1.62732e+06	1.64944e+06	4.73103e+06	4.62352e+06	5.31075e+06	4.89684e+06	1.8862e+06	1.87059e+06	n/a	Peak Found	Peak Found	Peak Found	High	High	High	High	High	High	High	High	1		1.9	26.2	126.5	141.5	155.4	148.5		22.26	5.01	1.81	2.45	3.76
Q5T4S7	E3 ubiquitin-protein ligase UBR4 [OS=Homo sapiens]	9	32	124	32	5183	573.5	6.04	96.52	32	protein metabolism;other metabolic processes;other biological processes	plasma membrane;other membranes;cytosol;cytoskeleton;nucleus	other molecular function	Pf02207, Pf13764, Pf19423	23352	ENSG00000127481	UBR4	A8MPT2; A8MQ33; A8MQB1; O60646; O75050; Q4QRK5; Q5T4S7; Q5T4S8; Q5T4S9; Q5TBN8; Q5TBP2; Q6DKH8; Q6P4A4; Q7L8P7; Q8IXJ4; Q8TDN5; Q8WV67; Q9HA46; Q9P2N9; Q9UG82		Neutrophil degranulation; Antigen processing: Ubiquitination & Proteasome degradation	2	34655.3	23783.2	37006.3	30819.9	1.15687e+06	904735	2.30736e+06	2.56407e+06	2.61916e+06	2.37392e+06	921970	948780	Peak Found	Peak Found	Peak Found	Peak Found	High	High	High	High	High	High	High	High	1		16.2	36.3	142.9	133.2	137.5	133.9	45.48	15.54	13.29	10.87	3.67	1.15
Q9UHD8	Septin-9 [OS=Homo sapiens]	32	17	182	17	586	65.4	8.97	318.62	17	cell cycle OR cell proliferation;other biological processes	cytoskeleton;other cell component	other molecular function	Pf00735	10801	ENSG00000184640	SEPTIN9	A8K2V3; B3KPM0; B4DTL9; B4E0N2; B4E274; B7Z654; hsa:10801; Q96QF3; Q96QF4; Q96QF5; Q9HA04; Q9UG40; Q9UHD8; Q9Y5W4			0	6597.72	34075.3	10852	10954.2	5.86005e+06	5.7131e+06	1.4635e+07	1.3877e+07	1.5541e+07	1.42201e+07	5.66472e+06	5.92427e+06	Peak Found	Peak Found	Peak Found	Peak Found	High	High	High	High	High	High	High	High	1		1.6	2.2	148.9	143.7	151	152.7	83.26	2	2.26	0.33	3	0.01
P09211	Glutathione S-transferase P [OS=Homo sapiens]	70	12	145	12	210	23.3	5.64	299.48	12	cell cycle OR cell proliferation;other metabolic processes;stress response;developmental processes;other biological processes	non-structural extracellular;cytosol;mitochondrion;nucleus;other cell component	enzyme regulator activity;other molecular function	Pf02798, Pf14497	2950	ENSG00000084207	GSTP1	hsa:2950; O00460; P09211; Q15690; Q5TZY3	Nuclear receptors meta-pathway; NRF2 pathway; Photodynamic therapy-induced NFE2L2 (NRF2) survival signaling; Exercise-induced circadian regulation; Omega-6-fatty acids in senescence; Arachidonate epoxygenase / epoxide hydrolase; Metapathway biotransformation Phase I and II	Neutrophil degranulation; Paracetamol ADME; Detoxification of Reactive Oxygen Species; Glutathione conjugation	11	108248	88610.9	28110.6	29500	3.71809e+06	3.37951e+06	8.55948e+06	7.82883e+06	1.20922e+07	1.18189e+07	5.41672e+06	5.69753e+06	Peak Found	Peak Found	Peak Found	Peak Found	High	High	High	High	High	High	High	High	1	Met-loss [N-Term]	13.3	7.5	119.6	108.3	159.3	192.1	34.01	0.75	2.69	2.88	1.67	0.4
P55786	Puromycin-sensitive aminopeptidase [OS=Homo sapiens]	38	26	153	26	919	103.2	5.72	174.02	26	protein metabolism;other metabolic processes;stress response	cytosol;nucleus;other cell component	other molecular function	Pf01433, Pf11838, Pf17900	9520	ENSG00000141279	NPEPPS	B7Z463; hsa:9520; P55786; Q6P145; Q9NP16; Q9UEM2		Antigen processing: Ubiquitination & Proteasome degradation	1	16474.7	73822.7	7067.86	7250.39	3.48873e+06	3.31695e+06	7.60875e+06	6.72677e+06	9.44536e+06	8.79791e+06	2.80372e+06	3.0012e+06	Peak Found	Peak Found	Peak Found	Peak Found	High	High	High	High	High	High	High	High	1		6.5	2.5	157.3	129.7	166.5	137.5	76.42	0.86	0.49	5.28	1.74	1.64
P23634	Plasma membrane calcium-transporting ATPase 4 [OS=Homo sapiens]	22	19	120	11	1241	137.8	6.6	153.29	19	stress response;transport;developmental processes;other biological processes	plasma membrane;other membranes;cytoskeleton;other cell component	transporter activity;enzyme regulator activity;other molecular function	Pf00122, Pf00689, Pf00690, Pf00702, Pf12424, Pf13246	493	ENSG00000058668	ATP2B4	B1APW5; B1APW6; hsa:493; P23634; Q13450; Q13452; Q13455; Q16817; Q7Z3S1	Vitamin D-sensitive calcium signaling in depression	Ion homeostasis; Ion transport by P-type ATPases; Reduction of cytosolic Ca++ levels	4	110240	162887	20870.5	8449.6	2.117e+06	2.03411e+06	5.08725e+06	4.85161e+06	3.37529e+06	3.52151e+06	853040	852456	Peak Found	Peak Found	Peak Found	Peak Found	High	High	High	High	High	High	High	High	1		47	8.9	180.5	169.3	118.4	76	7.06	62.08	1.23	0.08	6.28	3.22
Q9UBT2	SUMO-activating enzyme subunit 2 [OS=Homo sapiens]	35	16	99	16	640	71.2	5.29	155.78	16	protein metabolism;other metabolic processes;other biological processes	nucleus;other cell component	other molecular function	Pf00899, Pf14732, Pf16195	10054	ENSG00000126261	UBA2	B3KWB9; hsa:10054; O95605; Q59H87; Q6IBP6; Q9NTJ1; Q9UBT2; Q9UED2		SUMO is conjugated to E1 (UBA2:SAE1); SUMO is transferred from E1 to E2 (UBE2I, UBC9)	2					1.71718e+06	1.56569e+06	3.93084e+06	3.92035e+06	3.93913e+06	3.78112e+06	1.22226e+06	1.22886e+06	n/a	n/a	n/a	n/a	High	High	High	High	High	High	High	High	1				165.1	154.9	153.5	126.5			2.47	3.24	0.39	2.79
Q92974	Rho guanine nucleotide exchange factor 2 [OS=Homo sapiens]	30	22	134	22	986	111.5	7.27	168.06	22	cell cycle OR cell proliferation;cell organization and biogenesis;stress response;transport;developmental processes;other biological processes	plasma membrane;other membranes;cytosol;cytoskeleton;ER/Golgi;other cell component	enzyme regulator activity;cytoskeletal activity;other molecular function	Pf00621, Pf17838	9181	ENSG00000116584	ARHGEF2	D3DVA6; hsa:9181; O75142; Q15079; Q5VY92; Q8TDA3; Q8WUG4; Q92974; Q9H023	Pathogenic Escherichia coli infection	RHOA GTPase cycle; NRAGE signals death through JNK; G alpha (12/13) signalling events; RHOB GTPase cycle	5	44160.5	110803	4627.26		3.1543e+06	2.66641e+06	7.7846e+06	7.24715e+06	7.87898e+06	7.07946e+06	1.89729e+06	2.12047e+06	Peak Found	Peak Found	Peak Found	n/a	High	High	High	High	High	High	High	High	1		15.1	2	155.8	158.2	158.4	110.4	43.1		7.82	1.63	4.28	4.69
Q02880	DNA topoisomerase 2-beta [OS=Homo sapiens]	18	24	136	17	1626	183.2	8	113.92	24	cell cycle OR cell proliferation;cell organization and biogenesis;DNA metabolism;other metabolic processes;stress response;developmental processes;other biological processes	cytosol;nucleus;other cell component	nucleic acid binding activity;other molecular function	Pf00204, Pf00521, Pf01751, Pf02518, Pf08070, Pf16898	7155	ENSG00000077097	TOP2B	hsa:7155; Q02880; Q13600; Q9UMG8; Q9UQP8		SUMOylation of DNA replication proteins	1	4920.19	27197.5		3620.36	1.5166e+06	1.52219e+06	4.96499e+06	4.26603e+06	4.5853e+06	4.21769e+06	1.42894e+06	1.56716e+06	Peak Found	Peak Found	n/a	n/a	High	High	High	High	High	High	High	High	1		4.2	2.5	136.8	162.3	156.3	138	86.33		4.32	7.29	2.63	3.35
P0DMV9	Heat shock 70 kDa protein 1B [OS=Homo sapiens]	47	21	158	17	641	70	5.66	227.76	21	protein metabolism;RNA metabolism OR transcription;other metabolic processes;stress response;other biological processes	non-structural extracellular;cytosol;cytoskeleton;mitochondrion;ER/Golgi;nucleus;other cell component	signal transduction activity or receptor binding;other molecular function	Pf00012	3303; 3304	ENSG00000204388; ENSG00000212866; ENSG00000224501; ENSG00000231555; ENSG00000232804	HSPA1B	B4E3B6; hsa:3303; hsa:3304; P08107; P0DMV9; P19790; Q5JQI4; Q5SP17; Q9UQL9; Q9UQM0	Apoptosis modulation and signaling; Parkin-ubiquitin proteasomal system pathway; MAPK signaling pathway; Apoptosis modulation by HSP70; VEGFA-VEGFR2 signaling; Measles virus infection	Neutrophil degranulation; HSP90 chaperone cycle for steroid hormone receptors (SHR) in the presence of ligand; PKR-mediated signaling; Regulation of HSF1-mediated heat shock response; Attenuation phase	12	22389	114775			1.85773e+06	2.0138e+06	7.1416e+06	6.65565e+06	5.51632e+06	5.1102e+06	1.41933e+06	1.57733e+06	Peak Found	Peak Found	n/a	n/a	High	High	High	High	High	High	High	High	1		14.5		137	191.4	148.5	108.6	82.91		9.75	1.55	2.12	4.29
P35998	26S proteasome regulatory subunit 7 [OS=Homo sapiens]	52	20	163	20	433	48.6	5.95	200.08	20	protein metabolism;other metabolic processes;other biological processes	non-structural extracellular;cytosol;nucleus;other cell component	other molecular function	Pf00004, Pf17862, Pf21236	5701	ENSG00000161057	PSMC2	A4D0Q1; B7Z5E2; hsa:5701; P35998; Q3LIA5; Q9UDI3	Proteasome degradation; Alzheimer's disease and miRNA effects; Parkin-ubiquitin proteasomal system pathway; Alzheimer's disease	Neutrophil degranulation; UCH proteinases; Ub-specific processing proteases; RUNX1 regulates transcription of genes involved in differentiation of HSCs; The role of GTSE1 in G2/M progression after G2 checkpoint; Orc1 removal from chromatin; CDK-mediated phosphorylation and removal of Cdc6; SCF(Skp2)-mediated degradation of p27/p21; FCERI mediated NF-kB activation; Downstream TCR signaling; Antigen processing: Ubiquitination & Proteasome degradation; Activation of NF-kappaB in B cells; Oxygen-dependent proline hydroxylation of Hypoxia-inducible Factor Alpha; ER-Phagosome pathway; Cross-presentation of soluble exogenous antigens (endosomes); SCF-beta-TrCP mediated degradation of Emi1; APC/C:Cdc20 mediated degradation of Securin; APC/C:Cdh1 mediated degradation of Cdc20 and other APC/C:Cdh1 targeted proteins in late mitosis/early G1; Cdc20:Phospho-APC/C mediated degradation of Cyclin A; Vpu mediated degradation of CD4; Vif-mediated degradation of APOBEC3G; Degradation of beta-catenin by the destruction complex; Regulation of activated PAK-2p34 by proteasome mediated degradation; Separation of Sister Chromatids; Autodegradation of the E3 ubiquitin ligase COP1; Regulation of ornithine decarboxylase (ODC); ABC-family proteins mediated transport; AUF1 (hnRNP D0) binds and destabilizes mRNA; Asymmetric localization of PCP proteins; Degradation of AXIN; Degradation of DVL; Hedgehog ligand biogenesis; Hh mutants are degraded by ERAD; Dectin-1 mediated noncanonical NF-kB signaling; Degradation of GLI1 by the proteasome; Degradation of GLI2 by the proteasome; GLI3 is processed to GLI3R by the proteasome; Hedgehog 'on' state; Regulation of RAS by GAPs; NIK-->noncanonical NF-kB signaling; Defective CFTR causes cystic fibrosis; MAPK6/MAPK4 signaling; G2/M Checkpoints; Ubiquitin Mediated Degradation of Phosphorylated Cdc25A; Ubiquitin-dependent degradation of Cyclin D; FBXL7 down-regulates AURKA during mitotic entry and in early mitosis; Regulation of RUNX2 expression and activity; Regulation of PTEN stability and activity; Neddylation; Regulation of expression of SLITs and ROBOs; Interleukin-1 signaling; KEAP1-NFE2L2 pathway; Somitogenesis; Autodegradation of Cdh1 by Cdh1:APC/C; Assembly of the pre-replicative complex; Regulation of RUNX3 expression and activity; Negative regulation of NOTCH4 signaling; GSK3B and BTRC:CUL1-mediated-degradation of NFE2L2	64	6127.08		7373.51		3.10102e+06	2.90332e+06	7.61966e+06	6.98633e+06	8.66647e+06	8.25451e+06	2.31128e+06	2.55174e+06	Peak Found	n/a	Peak Found	n/a	High	High	High	High	High	High	High	High	1	Met-loss [N-Term]	1.5	2.9	152.9	145.7	170.2	126.8			0.6	2.7	0.16	3.82
Q562R1	Beta-actin-like protein 2 [OS=Homo sapiens]	43	11	554	5	376	42	5.59	785.75	11	cell organization and biogenesis;developmental processes;other biological processes	other membranes;cytoskeleton;other cell component	cytoskeletal activity;other molecular function	Pf00022	345651	ENSG00000169067	ACTBL2	B2RPJ1; hsa:345651; Q562R1; Q562R2; Q562S9; Q562X8			0					146078	164038	473027	528266	556163	569242	201853	239910	Peak Found	Peak Found	Peak Found	Peak Found	High	High	High	High	High	High	High	High	1				116.3	147.2	167	169.5			12.23	11.22	4.92	9.03
O00232	26S proteasome non-ATPase regulatory subunit 12 [OS=Homo sapiens]	45	16	100	16	456	52.9	7.65	144.47	16	protein metabolism;other metabolic processes	non-structural extracellular;cytosol;nucleus;other cell component		Pf01399, Pf18098	5718	ENSG00000197170	PSMD12	A6NP15; hsa:5718; O00232; Q53HA2; Q6P053	Proteasome degradation; Alzheimer's disease and miRNA effects; Parkin-ubiquitin proteasomal system pathway; Ciliary landscape; Alzheimer's disease	FCERI mediated NF-kB activation; Downstream TCR signaling; Antigen processing: Ubiquitination & Proteasome degradation; Activation of NF-kappaB in B cells; Oxygen-dependent proline hydroxylation of Hypoxia-inducible Factor Alpha; ER-Phagosome pathway; Cross-presentation of soluble exogenous antigens (endosomes); SCF-beta-TrCP mediated degradation of Emi1; APC/C:Cdc20 mediated degradation of Securin; APC/C:Cdh1 mediated degradation of Cdc20 and other APC/C:Cdh1 targeted proteins in late mitosis/early G1; Cdc20:Phospho-APC/C mediated degradation of Cyclin A; Vpu mediated degradation of CD4; Vif-mediated degradation of APOBEC3G; Degradation of beta-catenin by the destruction complex; Regulation of activated PAK-2p34 by proteasome mediated degradation; Separation of Sister Chromatids; Autodegradation of the E3 ubiquitin ligase COP1; Regulation of ornithine decarboxylase (ODC); ABC-family proteins mediated transport; AUF1 (hnRNP D0) binds and destabilizes mRNA; Asymmetric localization of PCP proteins; Degradation of AXIN; Degradation of DVL; Hedgehog ligand biogenesis; Hh mutants are degraded by ERAD; Dectin-1 mediated noncanonical NF-kB signaling; Degradation of GLI1 by the proteasome; Degradation of GLI2 by the proteasome; GLI3 is processed to GLI3R by the proteasome; Hedgehog 'on' state; Regulation of RAS by GAPs; NIK-->noncanonical NF-kB signaling; Defective CFTR causes cystic fibrosis; MAPK6/MAPK4 signaling; UCH proteinases; Ub-specific processing proteases; Orc1 removal from chromatin; CDK-mediated phosphorylation and removal of Cdc6; G2/M Checkpoints; Ubiquitin Mediated Degradation of Phosphorylated Cdc25A; Ubiquitin-dependent degradation of Cyclin D; The role of GTSE1 in G2/M progression after G2 checkpoint; FBXL7 down-regulates AURKA during mitotic entry and in early mitosis; RUNX1 regulates transcription of genes involved in differentiation of HSCs; Regulation of RUNX2 expression and activity; Regulation of PTEN stability and activity; Neddylation; Regulation of expression of SLITs and ROBOs; Interleukin-1 signaling; KEAP1-NFE2L2 pathway; Somitogenesis; Neutrophil degranulation; Autodegradation of Cdh1 by Cdh1:APC/C; SCF(Skp2)-mediated degradation of p27/p21; Assembly of the pre-replicative complex; Regulation of RUNX3 expression and activity; Negative regulation of NOTCH4 signaling; GSK3B and BTRC:CUL1-mediated-degradation of NFE2L2	65	17147.4	92564.7			1.329e+06	1.26542e+06	3.13311e+06	3.11086e+06	3.74868e+06	3.7964e+06	1.43338e+06	1.45168e+06	Peak Found	Peak Found	n/a	n/a	High	High	High	High	High	High	High	High	1		17.1		137.8	130	158.2	157	85.28		0.59	2.93	4.18	2.28
Q10567	AP-1 complex subunit beta-1 [OS=Homo sapiens]	32	23	140	10	949	104.5	5.06	205.33	23	cell organization and biogenesis;transport;developmental processes	other membranes;cytosol;ER/Golgi;other cytoplasmic organelle;other cell component	other molecular function	Pf01602, Pf02883, Pf09066	162	ENSG00000100280	AP1B1	C9JRD1; F8WDL0; hsa:162; P78436; Q10567; Q20WL3; Q86X54		MHC class II antigen presentation; Lysosome Vesicle Biogenesis; Golgi Associated Vesicle Biogenesis; Nef mediated downregulation of MHC class I complex cell surface expression	4					511507	492871	1.17894e+06	1.11197e+06	1.28287e+06	1.25399e+06	653734	688534	n/a	n/a	n/a	n/a	High	High	High	High	High	High	High	High	1				140.8	125.9	140.5	192.8			1.43	0.7	1.67	0.49
P04083	Annexin A1 [OS=Homo sapiens]	56	15	165	15	346	38.7	7.02	372.13	15	cell-cell signaling;cell organization and biogenesis;protein metabolism;other metabolic processes;stress response;transport;developmental processes;signal transduction;other biological processes	non-structural extracellular;plasma membrane;other membranes;cytosol;cytoskeleton;nucleus;other cytoplasmic organelle;other cell component	signal transduction activity or receptor binding;enzyme regulator activity;other molecular function	Pf00191	301	ENSG00000135046	ANXA1	B5BU38; hsa:301; P04083	Spinal cord injury; VEGFA-VEGFR2 signaling; Prostaglandin synthesis and regulation	G alpha (q) signalling events; G alpha (i) signalling events; Interleukin-4 and Interleukin-13 signaling; Smooth Muscle Contraction; Formyl peptide receptors bind formyl peptides and many other ligands	8	143919	156589	3942.04	3689.25	3.67997e+06	3.10292e+06	5.91281e+06	7.60952e+06	1.26512e+07	1.24792e+07	2.05097e+06	2.21033e+06	Peak Found	Peak Found	Peak Found	Peak Found	High	High	High	High	High	High	High	High	1	Met-loss+Acetyl [N-Term]	26.3	1.3	147.1	114.4	215.9	95	14.52	7.34	7.99	21.11	2.31	2.12
Q14974	Importin subunit beta-1 [OS=Homo sapiens]	28	17	134	17	876	97.1	4.78	205.83	17	cell cycle OR cell proliferation;cell organization and biogenesis;transport;signal transduction;other biological processes	non-structural extracellular;other membranes;cytosol;ER/Golgi;nucleus;other cell component	other molecular function	Pf00514, Pf03810	3837	ENSG00000108424	KPNB1	B7ZAV6; D3DTT3; hsa:3837; Q14637; Q14974; Q53XN2; Q96J27	Sterol regulatory element-binding proteins (SREBP) signaling; 22q11.2 copy number variation syndrome	Neutrophil degranulation; Assembly of the ORC complex at the origin of replication; Apoptosis induced DNA fragmentation; Interferon alpha/beta signaling; ISG15 antiviral mechanism; Transport of Ribonucleoproteins into the Host Nucleus; NS1 Mediated Effects on Host Pathways; Nuclear import of Rev protein; Regulation of cholesterol biosynthesis by SREBP (SREBF); SARS-CoV-1 activates/modulates innate immune responses; Initiation of Nuclear Envelope (NE) Reformation; Postmitotic nuclear pore complex (NPC) reformation; Inhibition of nitric oxide production	15	27782.4	27013.5			1.96221e+06	1.83247e+06	4.5769e+06	4.78088e+06	4.79482e+06	4.38486e+06	1.66793e+06	1.77157e+06	Peak Found	Peak Found	n/a	n/a	High	High	High	High	High	High	High	High	1	Acetyl [N-Term]	8.9		153.5	148.4	146.6	142.6	22.33		0.78	6.51	3.04	1.09
Q9Y3I0	RNA-splicing ligase RtcB homolog [OS=Homo sapiens]	50	19	133	19	505	55.2	7.23	168.98	19	RNA metabolism OR transcription;other metabolic processes;developmental processes;other biological processes	other membranes;cytosol;ER/Golgi;nucleus;other cell component	cytoskeletal activity;other molecular function	Pf01139	51493	ENSG00000100220	RTCB	B2R6A8; hsa:51493; Q6IAI0; Q9BWL4; Q9NTH1; Q9P037; Q9P0J3; Q9Y3I0	Unfolded protein response	tRNA processing in the nucleus	2	4482.94	22280	6207.47	7517.16	2.25067e+06	2.06369e+06	9.24682e+06	8.76115e+06	6.80453e+06	6.61029e+06	1.79374e+06	1.94884e+06	Peak Found	Peak Found	Peak Found	Peak Found	High	High	High	High	High	High	High	High	1		2.3	3.1	125.1	204.7	153.7	111.2	81.46	10.85	2.07	0.38	1.24	2.69
P40763	Signal transducer and activator of transcription 3 [OS=Homo sapiens]	33	18	111	18	770	88	6.3	154.4	18	cell cycle OR cell proliferation;RNA metabolism OR transcription;other metabolic processes;stress response;transport;developmental processes;signal transduction;other biological processes	plasma membrane;other membranes;cytosol;nucleus;other cell component	signal transduction activity or receptor binding;nucleic acid binding activity;other molecular function	Pf00017, Pf01017, Pf02864, Pf02865, Pf21354	6774	ENSG00000168610	STAT3	A8K7B8; hsa:6774; K7ENL3; O14916; P40763; Q9BW54	IL-5 signaling pathway; Androgen receptor signaling pathway; Physiological and pathological hypertrophy of the heart; MicroRNAs in cardiomyocyte hypertrophy; Transcription factors regulate miRNAs related to cardiac hypertrophy; Cell differentiation - expanded index; Cell differentiation - index; Thyroid stimulating hormone (TSH) signaling pathway; Leptin signaling pathway; Prolactin signaling pathway; Microtubule cytoskeleton regulation; IL-7 signaling pathway; IL-17 signaling pathway; IL-9 signaling pathway; Thymic stromal lymphopoietin (TSLP) signaling pathway; Androgen receptor network in prostate cancer; AGE/RAGE pathway; Interleukin-11 signaling pathway; Adipogenesis; Oncostatin M signaling pathway; Brain-derived neurotrophic factor (BDNF) signaling pathway; Mammary gland development pathway - Involution (Stage 4 of 4); Dopaminergic neurogenesis; IL-3 signaling pathway; TCA cycle nutrient use and invasiveness of ovarian cancer; Estrogen receptor pathway; Nuclear receptors meta-pathway; Kit receptor signaling pathway; Hepatocyte growth factor receptor signaling; RAC1/PAK1/p38/MMP2 pathway; IL6 signaling pathway; Hepatitis C and hepatocellular carcinoma; VEGFA-VEGFR2 signaling; Development of pulmonary dendritic cells and macrophage subsets; Chemokine signaling pathway; Embryonic stem cell pluripotency pathways; Leptin-insulin signaling overlap; IL-4 signaling pathway; PDGFR-beta pathway; Prion disease pathway; Clear cell renal cell carcinoma pathways; MET in type 1 papillary renal cell carcinoma; Non-small cell lung cancer; Pancreatic adenocarcinoma pathway; Acute viral myocarditis; Extracellular vesicles in the crosstalk of cardiac cells; ncRNAs involved in STAT3 signaling in hepatocellular carcinoma; EGF/EGFR signaling pathway; IL-10 anti-inflammatory signaling pathway ; Regulatory circuits of the STAT3 signaling pathway; Interactions between immune cells and microRNAs in tumor microenvironment; Neural crest cell migration during development; Neural crest cell migration in cancer; Cancer immunotherapy by PD-1 blockade; Measles virus infection; Gastrin signaling pathway; Hepatitis B infection; EGFR tyrosine kinase inhibitor resistance; TGF-beta receptor signaling in skeletal dysplasias; mBDNF and proBDNF regulation of GABA neurotransmission; IL-2 signaling pathway; Neuroinflammation and glutamatergic signaling; CCL18 signaling pathway; Th17 cell differentiation pathway; Urotensin-II-mediated signaling pathway; Inflammatory bowel disease signaling; 2q11.2 copy number variation syndrome; 2q21.1 copy number variation syndrome; Neurogenesis regulation in the olfactory epithelium; Acute myeloid leukemia; Autophagy in pancreatic ductal adenocarcinoma; IL-26 signaling pathways; JAK-STAT signaling in the regulation of beta cells; TAR syndrome; Osteoarthritic chondrocyte hypertrophy; IL-19 signaling pathway; TGF-beta receptor signaling; EPO receptor signaling; Interferon type I signaling pathways; Notch signaling pathway; Serotonin HTR1 group and FOS pathway	PKR-mediated signaling; Interleukin-4 and Interleukin-13 signaling; Signaling by ALK fusions and activated point mutants; Interleukin-7 signaling; Signaling by SCF-KIT; Downstream signal transduction; Signaling by ALK; Signaling by phosphorylated juxtamembrane, extracellular and kinase domain KIT mutants; Signaling by PDGFRA transmembrane, juxtamembrane and kinase domain mutants; Signaling by PDGFRA extracellular domain mutants; Cytoprotection by HMOX1; Association of TriC/CCT with target proteins during biosynthesis; Interleukin-10 signaling; Senescence-Associated Secretory Phenotype (SASP); Growth hormone receptor signaling; Interleukin-6 signaling; Signaling by Leptin; PTK6 Activates STAT3; Signaling by CSF3 (G-CSF); Inactivation of CSF3 (G-CSF) signaling; Signaling by cytosolic FGFR1 fusion mutants; Signaling by CSF1 (M-CSF) in myeloid cells; STAT3 nuclear events downstream of ALK signaling; BH3-only proteins associate with and inactivate anti-apoptotic BCL-2 members; POU5F1 (OCT4), SOX2, NANOG activate genes related to proliferation; Interleukin-20 family signaling; Interleukin-35 Signalling; Interleukin-23 signaling; Interleukin-27 signaling; Transcriptional regulation of granulopoiesis; Interleukin-37 signaling; Signalling to STAT3; Nuclear events stimulated by ALK signaling in cancer; MET activates STAT3; Interleukin-15 signaling; Interleukin-9 signaling; Interleukin-21 signaling	119	332982	502416	129241	159991	1.77719e+06	1.72534e+06	3.84997e+06	3.58415e+06	5.89954e+06	5.87622e+06	1.485e+06	1.5573e+06	Peak Found	Peak Found	Peak Found	Peak Found	High	High	High	High	High	High	High	High	1		100.5	67.5	106.7	88.7	141.7	95	8.54	12.4	1.96	1.63	3	0.19
P22102	Trifunctional purine biosynthetic protein adenosine-3 [OS=Homo sapiens]	29	22	131	22	1010	107.7	6.7	218.68	22	other metabolic processes;developmental processes;other biological processes	cytosol	other molecular function	Pf00551, Pf00586, Pf01071, Pf02769, Pf02843, Pf02844	2618	ENSG00000159131; ENSG00000262473	GART	A8K945; A8KA32; D3DSF3; D3DSF4; hsa:2618; O14659; P22102; Q52M77	Folate metabolism; One-carbon metabolism; Metabolic reprogramming in colon cancer	Purine ribonucleoside monophosphate biosynthesis	4		5803			2.02393e+06	1.75566e+06	4.16187e+06	4.07562e+06	5.59381e+06	5.33926e+06	2.40216e+06	2.76062e+06	n/a	Peak Found	n/a	n/a	High	High	High	High	High	High	High	High	1		1.5		136	116.5	155.7	190.4			5.99	1.95	0.01	6.66
Q92841	Probable ATP-dependent RNA helicase DDX17 [OS=Homo sapiens]	26	16	194	13	729	80.2	8.27	303.11	16	RNA metabolism OR transcription;other metabolic processes;stress response;signal transduction;other biological processes	cytosol;nucleus;other cell component	nucleic acid binding activity;other molecular function	Pf00270, Pf00271	10521	ENSG00000100201	DDX17	B1AHM0; H3BLZ8; hsa:10521; Q69YT1; Q6ICD6; Q92841	Novel intracellular components of RIG-I-like receptor pathway	SUMOylation of transcription cofactors	2				2937.09	2.64137e+06	2.48372e+06	8.88763e+06	8.64664e+06	8.26847e+06	7.56934e+06	2.05756e+06	2.14899e+06	n/a	n/a	n/a	Peak Found	High	High	High	High	High	High	High	High	1			1.2	136	182.5	165.9	114.4			0.29	1.49	2.96	0.1
O15144	Actin-related protein 2/3 complex subunit 2 [OS=Homo sapiens]	59	14	132	14	300	34.3	7.36	217.56	14	cell organization and biogenesis;other biological processes	plasma membrane;other membranes;cytosol;cytoskeleton;nucleus;other cytoplasmic organelle;other cell component	cytoskeletal activity	Pf04045	10109	ENSG00000163466	ARPC2	hsa:10109; O15144; Q92801; Q9P1D4	Pathogenic Escherichia coli infection	Regulation of actin dynamics for phagocytic cup formation; FCGR3A-mediated phagocytosis; RHO GTPases Activate WASPs and WAVEs; Clathrin-mediated endocytosis; EPHB-mediated forward signaling	6					3.62544e+06	3.36822e+06	8.57287e+06	7.66371e+06	1.12075e+07	1.12575e+07	2.87444e+06	3.03292e+06	n/a	n/a	n/a	n/a	High	High	High	High	High	High	High	High	1				148.4	134.9	188.3	128.4			1.15	4.49	3.6	0.62
Q9UKU9	Angiopoietin-related protein 2 [OS=Homo sapiens]	34	16	156	14	493	57.1	7.53	289.98	16	cell-cell signaling	non-structural extracellular	signal transduction activity or receptor binding	Pf00147	23452	ENSG00000136859	ANGPTL2	hsa:23452; Q5JT58; Q8NCH7; Q9UKU9			0	38000.2	27215.8	7598.7		2.63338e+06	2.40599e+06	1.34222e+07	1.30309e+07	1.22363e+07	1.08004e+07	2.7562e+06	2.87198e+06	Peak Found	Peak Found	Peak Found	n/a	High	High	High	High	High	High	High	High	1		5.1	2.3	98.6	203.1	177.9	113	42.76		2.33	1.34	5.54	0.26
P35221	Catenin alpha-1 [OS=Homo sapiens]	34	17	74	13	906	100	6.29	96.92	17	cell adhesion;cell cycle OR cell proliferation;cell organization and biogenesis;stress response;developmental processes;signal transduction;other biological processes	plasma membrane;other membranes;cytosol;cytoskeleton;other cell component	cytoskeletal activity;other molecular function	Pf01044	1495	ENSG00000044115	CTNNA1	hsa:1495; P35221; Q12795; Q8N1C0	Arrhythmogenic right ventricular cardiomyopathy; Apoptosis-related network due to altered Notch3 in ovarian cancer; VEGFA-VEGFR2 signaling; White fat cell differentiation; Endometrial cancer; Mechanoregulation and pathology of YAP/TAZ via Hippo and non-Hippo mechanisms; Hippo-Merlin signaling dysregulation; Pleural mesothelioma	RHO GTPases activate IQGAPs; Myogenesis; VEGFR2 mediated vascular permeability; Adherens junctions interactions; Regulation of CDH11 function; Regulation of CDH19 Expression and Function; CDH11 homotypic and heterotypic interactions	15	10473.6	15837.3	4372.35		692292	635040	1.65423e+06	1.7144e+06	1.56275e+06	1.46462e+06	408927	425034	Peak Found	Peak Found	n/a	n/a	High	High	High	High	High	High	Peak Found	High	1	Met-loss+Acetyl [N-Term]	12.8	8.5	163.5	162.7	147.3	105.3	8.69		2.05	5.96	1.3	0.44
Q96F07	Cytoplasmic FMR1-interacting protein 2 [OS=Homo sapiens]	17	17	173	2	1278	148.3	7.31	255.05	17	cell adhesion;cell organization and biogenesis;protein metabolism;other metabolic processes;developmental processes;other biological processes	cytosol;nucleus;other cell component	other molecular function	Pf05994, Pf07159	26999	ENSG00000055163	CYFIP2	A6NLT2; D3DQJ3; hsa:26999; Q53EN5; Q96F07; Q9NTK4; Q9ULQ2; Q9UN29	Fragile X syndrome; Regulation of actin cytoskeleton	Regulation of actin dynamics for phagocytic cup formation; FCGR3A-mediated phagocytosis; RAC1 GTPase cycle; RHO GTPases Activate WASPs and WAVEs; VEGFA-VEGFR2 Pathway	7													n/a	n/a	n/a	n/a	High	High	High	High	High	High	n/a	High	1
Q00839	Heterogeneous nuclear ribonucleoprotein U [OS=Homo sapiens]	27	15	187	15	825	90.5	6	380.88	15	cell cycle OR cell proliferation;cell organization and biogenesis;RNA metabolism OR transcription;other metabolic processes;transport;developmental processes;other biological processes	cytosol;cytoskeleton;nucleus;other cell component	cytoskeletal activity;nucleic acid binding activity;other molecular function	Pf00622, Pf02037, Pf13671	3192	ENSG00000153187	HNRNPU	hsa:3192; O75507; Q00839; Q8N174; Q96HY9; Q9BQ09	mRNA processing; lncRNA in canonical Wnt signaling and colorectal cancer	mRNA Splicing - Major Pathway; Processing of Capped Intron-Containing Pre-mRNA	4	35089.3	51474	10499.8	15443.1	1.08552e+07	1.03273e+07	2.80557e+07	2.59636e+07	2.91846e+07	2.51574e+07	1.08825e+07	1.09121e+07	Peak Found	Peak Found	Peak Found	Peak Found	High	High	High	High	High	High	High	High	1		2.4	1.4	146.7	146.6	148.2	154.7	6.56	24.37	0.53	2.05	7.21	2.98
P02787	Serotransferrin [OS=Homo sapiens]	28	18	169	18	698	77	7.12	263.03	18	cell organization and biogenesis;stress response;transport;signal transduction;other biological processes	non-structural extracellular;plasma membrane;other membranes;ER/Golgi;other cytoplasmic organelle;other cell component	signal transduction activity or receptor binding;other molecular function	Pf00405	7018	ENSG00000091513	TF	hsa:7018; O43890; P02787; Q1HBA5; Q9NQB8; Q9UHV0	Iron metabolism in placenta; Pluripotent stem cell differentiation pathway; Ferroptosis; IL-18 signaling pathway; 3q29 copy number variation syndrome; Iron metabolism disorders; Sudden infant death syndrome (SIDS) susceptibility pathways	Platelet degranulation ; Regulation of Insulin-like Growth Factor (IGF) transport and uptake by Insulin-like Growth Factor Binding Proteins (IGFBPs); Post-translational protein phosphorylation; Cargo recognition for clathrin-mediated endocytosis; Transferrin endocytosis and recycling	14	291436	383450	102861	103205	6.11625e+06	5.99317e+06	1.60525e+07	1.475e+07	1.30103e+07	1.29563e+07	4.37948e+06	4.76722e+06	High	High	Peak Found	Peak Found	High	High	High	High	High	High	High	High	1		33.6	19.8	151.2	150.6	128	116.9	1.13	2.43	2.62	2.55	2.99	2.82
P53618	Coatomer subunit beta [OS=Homo sapiens]	24	18	125	18	953	107.1	6.05	193.92	18	transport	plasma membrane;other membranes;cytosol;ER/Golgi;other cell component	other molecular function	Pf01602, Pf07718, Pf14806	1315	ENSG00000129083	COPB1	D3DQX0; hsa:1315; P53618; Q6GTT7; Q9NTK2; Q9UNW7		COPI-dependent Golgi-to-ER retrograde traffic; Neutrophil degranulation; COPI-mediated anterograde transport	3	14136.5	9029.26			1.40713e+06	1.39398e+06	3.94958e+06	4.27555e+06	4.8358e+06	4.2535e+06	1.02511e+06	1.11502e+06	Peak Found	Peak Found	n/a	n/a	High	High	High	High	High	High	High	High	1		4.6		141.4	162.6	180.8	110.6	49.98		3.39	9.03	5.79	2.77
Q92743	Serine protease HTRA1 [OS=Homo sapiens]	41	14	201	14	480	51.3	7.83	409.01	14	protein metabolism;other biological processes	non-structural extracellular;plasma membrane;other membranes;cytosol	other molecular function	Pf00219, Pf07648, Pf13365, Pf17820	5654	ENSG00000166033	HTRA1	D3DRE4; hsa:5654; Q92743; Q9UNS5	VEGFA-VEGFR2 signaling	Degradation of the extracellular matrix	2	114763	244214	13707.6	2921.61	1.2468e+07	1.21555e+07	4.36575e+07	3.9697e+07	3.09895e+07	30537333	1.5162e+07	1.66049e+07	Peak Found	High	Peak Found	Peak Found	High	High	High	High	High	High	High	High	1		7	0.5	127.9	169.5	126.2	168.9	32.28	93.25	2.26	3.29	2.24	3.25
P42224	Signal transducer and activator of transcription 1-alpha/beta [OS=Homo sapiens]	35	19	102	19	750	87.3	6.05	166.2	19	cell cycle OR cell proliferation;stress response;developmental processes;signal transduction;other biological processes	cytosol;nucleus;other cell component	signal transduction activity or receptor binding;nucleic acid binding activity;other molecular function	Pf00017, Pf01017, Pf02864, Pf02865, Pf12162, Pf21354	6772	ENSG00000115415	STAT1	A8K989; B2RCA0; D2KFR8; D3DPI7; hsa:6772; P42224; Q53S88; Q53XW4; Q68D00; Q9UDL5	IL-5 signaling pathway; RANKL/RANK signaling pathway; Thyroid stimulating hormone (TSH) signaling pathway; Leptin signaling pathway; Prolactin signaling pathway; IL-7 signaling pathway; Type III interferon signaling; IL-9 signaling pathway; Thymic stromal lymphopoietin (TSLP) signaling pathway; AGE/RAGE pathway; Allograft rejection; Interleukin-11 signaling pathway; Adipogenesis; Oncostatin M signaling pathway; Brain-derived neurotrophic factor (BDNF) signaling pathway; Endoderm differentiation; Kit receptor signaling pathway; IL6 signaling pathway; VEGFA-VEGFR2 signaling; Chemokine signaling pathway; IL-4 signaling pathway; PDGFR-beta pathway; p38 MAPK signaling pathway; Immune response to tuberculosis; Ebola virus infection in host; Pancreatic adenocarcinoma pathway; Acute viral myocarditis; Non-genomic actions of 1,25 dihydroxyvitamin D3; EGF/EGFR signaling pathway; IL-10 anti-inflammatory signaling pathway ; Overview of interferons-mediated signaling pathway; Measles virus infection; Tryptophan metabolism; Hepatitis B infection; Endochondral ossification; FGFR3 signaling in chondrocyte proliferation and terminal differentiation; Osteoblast differentiation and related diseases; Endochondral ossification with skeletal dysplasias; TGF-beta receptor signaling in skeletal dysplasias; Type I interferon induction and signaling during SARS-CoV-2 infection; Host-pathogen interaction of human coronaviruses - interferon induction; IL-2 signaling pathway; SARS coronavirus and innate immunity; SARS-CoV-2 innate immunity evasion and cell-specific immune response; Neuroinflammation and glutamatergic signaling; Pleural mesothelioma; CCL18 signaling pathway; Th17 cell differentiation pathway; Inflammatory bowel disease signaling; 2q13 copy number variation syndrome; TROP2 regulatory signaling; IL-26 signaling pathways; JAK-STAT signaling in the regulation of beta cells; IL-19 signaling pathway; TGF-beta receptor signaling; EPO receptor signaling; Interferon type I signaling pathways; Type II interferon signaling; Toll-like receptor signaling pathway	PKR-mediated signaling; Signaling by CSF1 (M-CSF) in myeloid cells; Regulation of RUNX2 expression and activity; ISG15 antiviral mechanism; SARS-CoV-2 activates/modulates innate and adaptive immune responses; Signaling by ALK fusions and activated point mutants; Signaling by SCF-KIT; Downstream signal transduction; Signaling by phosphorylated juxtamembrane, extracellular and kinase domain KIT mutants; Signaling by PDGFRA transmembrane, juxtamembrane and kinase domain mutants; Signaling by PDGFRA extracellular domain mutants; Interleukin-4 and Interleukin-13 signaling; Growth hormone receptor signaling; Interleukin-6 signaling; Interferon alpha/beta signaling; Signaling by CSF3 (G-CSF); Inactivation of CSF3 (G-CSF) signaling; Signaling by cytosolic FGFR1 fusion mutants; NOTCH3 Intracellular Domain Regulates Transcription; Interleukin-20 family signaling; Interleukin-35 Signalling; Interleukin-27 signaling; Interleukin-9 signaling; Interleukin-21 signaling	83			15632.9		1.83403e+06	1.56497e+06	5.89872e+06	5.64287e+06	6.34752e+06	5.75914e+06	1.67713e+06	1.96308e+06	n/a	Peak Found	Peak Found	n/a	High	High	High	High	High	High	High	High	1	Met-loss+Acetyl [N-Term]		8.8	122.1	163	172.1	134			7.15	0.3	3.59	7.95
P39023	Large ribosomal subunit protein uL3 [OS=Homo sapiens]	38	14	113	14	403	46.1	10.18	216.88	14	protein metabolism;other metabolic processes;other biological processes	cytosol;translational apparatus;nucleus;other cell component	other molecular function	Pf00297	6122	ENSG00000100316	RPL3	B2RDV9; hsa:6122; P39023; Q15548; Q5I0G0	Cytoplasmic ribosomal proteins	Regulation of expression of SLITs and ROBOs; L13a-mediated translational silencing of Ceruloplasmin expression; Formation of a pool of free 40S subunits; GTP hydrolysis and joining of the 60S ribosomal subunit; Major pathway of rRNA processing in the nucleolus and cytosol; Nonsense Mediated Decay (NMD) enhanced by the Exon Junction Complex (EJC); SRP-dependent cotranslational protein targeting to membrane; Viral mRNA Translation; Response of EIF2AK4 (GCN2) to amino acid deficiency; Peptide chain elongation; Selenocysteine synthesis; Eukaryotic Translation Termination; Nonsense Mediated Decay (NMD) independent of the Exon Junction Complex (EJC)	14	34496.5	8219.08	6600.9		5.26389e+06	5.72612e+06	1.70483e+07	1.47025e+07	1.50005e+07	1.45148e+07	6.45852e+06	6.76148e+06	Peak Found	Peak Found	Peak Found	n/a	High	High	High	High	High	High	High	High	1		1.7	1.3	134.9	152.5	143.2	166.4	98.64		9.99	7.03	0.96	0.07
P35052	Glypican-1 [OS=Homo sapiens]	32	12	147	12	558	61.6	7.3	271.87	12	cell organization and biogenesis;protein metabolism;other metabolic processes;developmental processes;other biological processes	non-structural extracellular;extracellular matrix;plasma membrane;other membranes;cytosol;ER/Golgi;nucleus;other cytoplasmic organelle;other cell component	other molecular function	Pf01153	2817	ENSG00000063660	GPC1	B3KTD1; hsa:2817; P35052; Q53QM4	VEGFA-VEGFR2 signaling; 2q37 copy number variation syndrome	Cell surface interactions at the vascular wall; Retinoid metabolism and transport; RSV-host interactions; Respiratory syncytial virus (RSV) attachment and entry; A tetrasaccharide linker sequence is required for GAG synthesis; HS-GAG biosynthesis; HS-GAG degradation; Defective B4GALT7 causes EDS, progeroid type; Defective B3GAT3 causes JDSSDHD; Defective EXT2 causes exostoses 2; Defective EXT1 causes exostoses 1, TRPS2 and CHDS; Defective B3GALT6 causes EDSP2 and SEMDJL1; Attachment and Entry; Signaling by ROBO receptors	16	6455.13	13108.6	25359.9		3.82666e+06	3.54442e+06	8.76286e+06	8.80743e+06	6.59824e+06	6.31974e+06	2.74424e+06	2.91503e+06	Peak Found	Peak Found	Peak Found	n/a	High	High	High	High	High	High	High	High	1		1.7	9.3	172.5	161.3	119.4	135.7	29.13		1.36	3.79	0.23	1.1
O00571	ATP-dependent RNA helicase DDX3X [OS=Homo sapiens]	27	14	155	13	662	73.2	7.18	308.42	14	cell-cell signaling;cell cycle OR cell proliferation;cell organization and biogenesis;protein metabolism;RNA metabolism OR transcription;other metabolic processes;stress response;signal transduction;other biological processes	non-structural extracellular;plasma membrane;other membranes;cytosol;cytoskeleton;nucleus;other cell component	enzyme regulator activity;cytoskeletal activity;translation activity;nucleic acid binding activity;other molecular function	Pf00270, Pf00271	1654	ENSG00000215301	DDX3X	A8K538; B4E3E8; hsa:1654; O00571; O15536	Novel intracellular components of RIG-I-like receptor pathway; Hepatitis B infection	Neutrophil degranulation	3	7789.68				1.54805e+06	1.40336e+06	4.10265e+06	4.76341e+06	5.25932e+06	4.67867e+06	1.12119e+06	1.29966e+06	Peak Found	n/a	n/a	n/a	High	High	High	High	High	High	High	High	1		3.4		137.4	161.5	182.5	115.3			2.88	13.95	4.99	7.26
P38606	V-type proton ATPase catalytic subunit A [OS=Homo sapiens]	47	22	125	22	617	68.3	5.52	158.92	22	cell organization and biogenesis;other metabolic processes;transport;other biological processes	plasma membrane;other membranes;cytosol;ER/Golgi;nucleus;other cytoplasmic organelle;other cell component	transporter activity;other molecular function	Pf00006, Pf02874, Pf16886	523	ENSG00000114573	ATP6V1A	B2RBR8; B7Z1R5; D3DN75; hsa:523; P38606; Q53YD9; Q96DY6; Q9UHY3	Proximal tubule transport	Amino acids regulate mTORC1; ROS and RNS production in phagocytes; Insulin receptor recycling; Transferrin endocytosis and recycling; Ion channel transport	6	9378.1	26987.1			3.07973e+06	2.96732e+06	8.10563e+06	7.93941e+06	8.39243e+06	8.84933e+06	2.48796e+06	2.67606e+06	Peak Found	Peak Found	n/a	n/a	High	High	High	High	High	High	High	High	1		3.1		147.7	153.7	166.3	129.2	51.7		1.43	1.97	7.03	1.98
P23921	Ribonucleoside-diphosphate reductase large subunit [OS=Homo sapiens]	36	19	105	19	792	90	7.15	192.29	19	cell cycle OR cell proliferation;cell organization and biogenesis;DNA metabolism;other metabolic processes;stress response;developmental processes;other biological processes	cytosol;mitochondrion;nucleus;other cell component	other molecular function	Pf00317, Pf02867, Pf03477	6240	ENSG00000167325	RRM1	hsa:6240; P23921; Q9UNN2	Fluoropyrimidine activity; Retinoblastoma gene in cancer; Pyrimidine metabolism	Interconversion of nucleotide di- and triphosphates	4	310406	319522	291121	314908	2.30264e+06	2.22944e+06	5.83481e+06	5.42771e+06	6.0933e+06	5.88575e+06	2.62443e+06	2.76615e+06	Peak Found	Peak Found	Peak Found	Peak Found	High	High	High	High	High	High	High	High	1		57.7	106	103	100.3	107.5	125.5	18.38	2.89	1.77	1.68	0.83	0.54
P28482	Mitogen-activated protein kinase 1 [OS=Homo sapiens]	45	14	179	11	360	41.4	6.98	260.12	14	cell-cell signaling;cell cycle OR cell proliferation;protein metabolism;other metabolic processes;stress response;transport;developmental processes;signal transduction;other biological processes	non-structural extracellular;plasma membrane;other membranes;cytosol;cytoskeleton;mitochondrion;ER/Golgi;nucleus;other cytoplasmic organelle;other cell component	nucleic acid binding activity;kinase activity;other molecular function	Pf00069	5594	ENSG00000100030	MAPK1	A8CZ64; hsa:5594; P28482	IL-5 signaling pathway; Osteopontin signaling; Physiological and pathological hypertrophy of the heart; Angiogenesis; MicroRNAs in cardiomyocyte hypertrophy; Type II diabetes mellitus; Heart development; Integrin-mediated cell adhesion; IL-1 signaling pathway; Thyroxine (thyroid hormone) production; RANKL/RANK signaling pathway; Thyroid stimulating hormone (TSH) signaling pathway; Leptin signaling pathway; Follicle stimulating hormone (FSH) signaling pathway; TNF-related weak inducer of apoptosis (TWEAK) signaling pathway; Prolactin signaling pathway; IL-7 signaling pathway; Alzheimer's disease and miRNA effects; IL-17 signaling pathway; Endothelin pathways; IL-9 signaling pathway; Thymic stromal lymphopoietin (TSLP) signaling pathway; Glioblastoma signaling pathways; Androgen receptor network in prostate cancer; B cell receptor signaling pathway; TNF-alpha signaling pathway; AGE/RAGE pathway; Interleukin-11 signaling pathway; Corticotropin-releasing hormone signaling pathway; Oncostatin M signaling pathway; Brain-derived neurotrophic factor (BDNF) signaling pathway; Spinal cord injury; Alpha 6 beta 4 signaling pathway; PDGF pathway; Aryl hydrocarbon receptor pathway; S1P receptor signal transduction; Ebstein-Barr virus LMP1 signaling; Common pathways underlying drug addiction; Interleukin-1 (IL-1) structural pathway; Cardiac hypertrophic response; Bladder cancer; IL-3 signaling pathway; Apoptosis-related network due to altered Notch3 in ovarian cancer; TCA cycle nutrient use and invasiveness of ovarian cancer; Kit receptor signaling pathway; Focal adhesion; Hepatocyte growth factor receptor signaling; MFAP5-mediated ovarian cancer cell motility and invasiveness; RAC1/PAK1/p38/MMP2 pathway; Wnt signaling pathway; IL6 signaling pathway; TGF-beta signaling pathway; Hypothesized pathways in pathogenesis of cardiovascular disease; BDNF-TrkB signaling; Physico-chemical features and toxicity-associated pathways; MAPK signaling pathway; MAPK and NFkB signaling pathways inhibited by Yersinia YopJ; ERK pathway in Huntington's disease; Toll-like receptor signaling related to MyD88; TGF-beta signaling in thyroid cells for epithelial-mesenchymal transition; 4-hydroxytamoxifen, dexamethasone, and retinoic acids regulation of p27 expression; VEGFA-VEGFR2 signaling; Angiopoietin-like protein 8 regulatory pathway; Chemokine signaling pathway; Embryonic stem cell pluripotency pathways; Focal adhesion: PI3K-Akt-mTOR-signaling pathway; IL-4 signaling pathway; miRNA regulation of prostate cancer signaling pathways; Prion disease pathway; Endometrial cancer; PI3K-Akt signaling pathway; MET in type 1 papillary renal cell carcinoma; Chromosomal and microsatellite instability in colorectal cancer ; Ebola virus infection in host; MAPK cascade; Ras signaling; Epithelial to mesenchymal transition in colorectal cancer; Non-small cell lung cancer; Breast cancer pathway; Pancreatic adenocarcinoma pathway; Acute viral myocarditis; Inhibition of exosome biogenesis and secretion by Manumycin A in CRPC cells; Neovascularization processes; Non-genomic actions of 1,25 dihydroxyvitamin D3; EGF/EGFR signaling pathway; Bile acids synthesis and enterohepatic circulation ; LTF danger signal response pathway; Resistin as a regulator of inflammation; Relationship between inflammation, COX-2 and EGFR; Envelope proteins and their potential roles in EDMD physiopathology; Regulatory circuits of the STAT3 signaling pathway; Synaptic signaling pathways associated with autism spectrum disorder; Fragile X syndrome; FBXL10 enhancement of MAP/ERK signaling in diffuse large B-cell lymphoma; MFAP5 effect on permeability and motility of endothelial cells via cytoskeleton rearrangement; Translation inhibitors in chronically activated PDGFRA cells; Gastrin signaling pathway; Hepatitis B infection; Melanoma; Netrin-UNC5B signaling pathway; IL-18 signaling pathway; FGFR3 signaling in chondrocyte proliferation and terminal differentiation; Osteoblast differentiation and related diseases; EGFR tyrosine kinase inhibitor resistance; Insulin signaling; Regucalcin in proximal tubule epithelial kidney cells; Kisspeptin/kisspeptin receptor system in the ovary; MAP3K1 role in promoting and blocking gonadal determination; CAMKK2 pathway; Disruption of postsynaptic signaling by CNV; Host-pathogen interaction of human coronaviruses - MAPK signaling; IL-2 signaling pathway; RAS and bradykinin pathways in COVID-19; Angiotensin II receptor type 1 pathway; Kallmann syndrome; Neuroinflammation and glutamatergic signaling; Pleural mesothelioma; Orexin receptor pathway; CCL18 signaling pathway; Regulation of actin cytoskeleton; Sphingolipid metabolism in senescence; Alzheimer's disease; Th17 cell differentiation pathway; GDNF signaling; 2q11.2 copy number variation syndrome; 2q13 copy number variation syndrome; Hippocampal synaptogenesis and neurogenesis; Comprehensive IL-17A signaling; Genetic causes of porto-sinusoidal vascular disease; Acute myeloid leukemia; Female steroid hormones in cardiomyocyte energy metabolism; Cardiomyocyte signaling pathways converging on titin; 8p23.1 copy number variation syndrome; IL-26 signaling pathways; Macrophage-stimulating protein (MSP) signaling network map; 4p16.3 copy number variation; Osteoarthritic chondrocyte hypertrophy; NPHP1 deletion syndrome; IL-19 signaling pathway; HDAC6 interactions in the central nervous system; GNAQ pathways in port-wine stain; EPO receptor signaling; ErbB signaling pathway; T-cell receptor signaling pathway; DNA damage response (only ATM dependent); Estrogen signaling pathway; Vitamin A and carotenoid metabolism; Toll-like receptor signaling pathway	Neutrophil degranulation; NPAS4 regulates expression of target genes; Estrogen-dependent nuclear events downstream of ESR-membrane signaling; Recycling pathway of L1; Downregulation of SMAD2/3:SMAD4 transcriptional activity; Regulation of HSF1-mediated heat shock response; Regulation of actin dynamics for phagocytic cup formation; FCERI mediated MAPK activation; FCGR3A-mediated phagocytosis; RHO GTPases Activate WASPs and WAVEs; Signaling by BRAF and RAF1 fusions; Thrombin signalling through proteinase activated receptors (PARs); SMAD2/SMAD3:SMAD4 heterotrimer regulates transcription; Oxidative Stress Induced Senescence; Regulation of PTEN gene transcription; Signaling by NODAL; PI5P, PP2A and IER3 Regulate PI3K/AKT Signaling; Interferon gamma signaling; Oncogene Induced Senescence; Senescence-Associated Secretory Phenotype (SASP); Growth hormone receptor signaling; Regulation of the apoptosome activity; Signal transduction by L1; NCAM signaling for neurite out-growth; RUNX2 regulates osteoblast differentiation; RSK activation; Estrogen-stimulated signaling through PRKCZ; Spry regulation of FGF signaling; Suppression of apoptosis; MAPK1 (ERK2) activation; Signaling by moderate kinase activity BRAF mutants; Paradoxical activation of RAF signaling by kinase inactive BRAF; Signaling downstream of RAS mutants; Signaling by RAF1 mutants; IFNG signaling activates MAPKs; Golgi Cisternae Pericentriolar Stack Reorganization; Signaling by Activin; Activation of the AP-1 family of transcription factors; MAP2K and MAPK activation; Signaling by high-kinase activity BRAF mutants; Frs2-mediated activation; Signal attenuation; Gastrin-CREB signalling pathway via PKC and MAPK; ESR-mediated signaling; Negative feedback regulation of MAPK pathway; Advanced glycosylation endproduct receptor signaling; RHO GTPases Activate NADPH Oxidases; Nuclear events stimulated by ALK signaling in cancer; ERKs are inactivated; Signaling by MAP2K mutants; phospho-PLA2 pathway; Signaling by MAPK mutants	208			3561.79	4720.14	3.45536e+06	3.32511e+06	1.17752e+07	1.02285e+07	1.18853e+07	1.09765e+07	3.50852e+06	3.66447e+06	Peak Found	n/a	Peak Found	Peak Found	High	High	High	High	High	High	High	High	1	Met-loss+Acetyl [N-Term]		1.2	127.9	162.3	170.1	138.6		17.16	1.34	6.52	2.34	0.1
P61160	Actin-related protein 2 [OS=Homo sapiens]	37	10	138	10	394	44.7	6.74	208.83	10	cell cycle OR cell proliferation;cell organization and biogenesis;stress response;transport;other biological processes	non-structural extracellular;cytosol;cytoskeleton;nucleus;other cytoplasmic organelle;other cell component	cytoskeletal activity;other molecular function	Pf00022	10097	ENSG00000138071	ACTR2	B2RCP5; D6W5F4; E9PF41; hsa:10097; O15142; P61160; Q96C82	Physico-chemical features and toxicity-associated pathways; Embryonic stem cell pluripotency pathways	Regulation of actin dynamics for phagocytic cup formation; FCGR3A-mediated phagocytosis; RHO GTPases Activate WASPs and WAVEs; Neutrophil degranulation; Clathrin-mediated endocytosis; EPHB-mediated forward signaling	8	27098.3	46460.7	7178.97	10379.4	2.00602e+06	1.97417e+06	6.47215e+06	6.28386e+06	7.34152e+06	7.29798e+06	2.08763e+06	2.28475e+06	Peak Found	Peak Found	Peak Found	Peak Found	High	High	High	High	High	High	High	High	1		8.7	4.1	121.5	152.6	176.5	136.6	17.5	23.19	2.93	1.35	2.86	3.21
O75083	WD repeat-containing protein 1 [OS=Homo sapiens]	42	18	154	18	606	66.2	6.65	261.37	18	cell organization and biogenesis;other biological processes	non-structural extracellular;plasma membrane;other membranes;cytosol;cytoskeleton;other cell component	cytoskeletal activity	Pf00400	9948	ENSG00000071127	WDR1	A8K6E9; A8MPU4; hsa:9948; O75083; O75313; Q8N6E5; Q9UG05; Q9UG78; Q9UQE0	Hypertrophy model	Platelet degranulation	2	53434.9	110243	7460.75	17208.7	6.3906e+06	5.89395e+06	1.63708e+07	1.52151e+07	2.14116e+07	2.08684e+07	6.86407e+06	7.50472e+06	Peak Found	Peak Found	Peak Found	Peak Found	High	High	High	High	High	High	High	High	1		6.5	1.8	129.6	130.6	176.2	155.3	30.2	53.62	1.66	1.74	1.47	3.14
P40926	Malate dehydrogenase, mitochondrial [OS=Homo sapiens]	43	12	192	12	338	35.5	8.68	407.89	12	other metabolic processes	other membranes;mitochondrion;other cell component	other molecular function	Pf00056, Pf02866	4191	ENSG00000146701	MDH2	A8K414; B2RE78; B4DE44; E9PDB2; O43682; P40926	Amino acid metabolism; Metabolic reprogramming in colon cancer; NAD metabolism in oncogene-induced senescence and mitochondrial dysfunction-associated senescence; Glycolysis and gluconeogenesis; Metabolic Epileptic Disorders; 7q11.23 distal copy number variation; TCA cycle (aka Krebs or citric acid cycle)	Gluconeogenesis; Citric acid cycle (TCA cycle); Mitochondrial protein degradation	10	85622.9	322876	247378	237287	8.32363e+06	6.90958e+06	2.32271e+07	2.16989e+07	1.83985e+07	1.55772e+07	7.93285e+06	8.04767e+06	Peak Found	Peak Found	Peak Found	Peak Found	High	High	High	High	High	High	High	High	1		11.9	33.1	134.7	156.2	118.7	145.4	67.39	5.61	9.1	1.38	8.48	2.16
Q02809	Procollagen-lysine,2-oxoglutarate 5-dioxygenase 1 [OS=Homo sapiens]	34	18	97	18	727	83.5	6.95	127.39	18	protein metabolism;other metabolic processes;stress response;other biological processes	other membranes;ER/Golgi;other cell component	other molecular function	Pf03171	5351	ENSG00000083444	PLOD1	B4DR87; hsa:5351; Q02809; Q96AV9; Q9H132	Type I collagen synthesis in the context of osteogenesis imperfecta	Collagen biosynthesis and modifying enzymes	2	13767				1.30405e+06	1.20142e+06	3.43602e+06	3.15947e+06	5.07825e+06	4.63172e+06	1.12101e+06	1.37577e+06	Peak Found	n/a	n/a	n/a	High	High	High	High	High	High	High	High	1		6.6		129.6	133.7	198.3	131.8			1.74	2.5	3.22	11.28
P04075	Fructose-bisphosphate aldolase A [OS=Homo sapiens]	71	17	148	15	364	39.4	8.09	251.85	17	cell organization and biogenesis;other metabolic processes;other biological processes	non-structural extracellular;cytosol;cytoskeleton;other cell component	cytoskeletal activity;other molecular function	Pf00274	226	ENSG00000149925	ALDOA	B4DXI7; hsa:226; P04075; Q6FH76; Q6FI10; Q96B15; Q9BWD9; Q9UCN2	VEGFA-VEGFR2 signaling; Clear cell renal cell carcinoma pathways; Aerobic glycolysis; 16p11.2 proximal deletion syndrome; Glycolysis and gluconeogenesis; Metabolic Epileptic Disorders; Sudden infant death syndrome (SIDS) susceptibility pathways	Glycolysis; Gluconeogenesis; Neutrophil degranulation; Platelet degranulation	11	407602	433096	68245.6	63399.3	5.83509e+06	5.57508e+06	1.32732e+07	1.20852e+07	1.1286e+07	1.10736e+07	3.75383e+06	4.12264e+06	High	High	Peak Found	Peak Found	High	High	High	High	High	High	High	High	1	Met-loss [N-Term]	47.7	14.3	160.6	139.8	124.3	113.5	16.17	7.86	0.83	3.2	1.94	3.45
Q9Y678	Coatomer subunit gamma-1 [OS=Homo sapiens]	31	20	107	18	874	97.7	5.47	125.37	20	transport;other biological processes	other membranes;cytosol;ER/Golgi	other molecular function	Pf01602, Pf08752, Pf16381	22820	ENSG00000181789	COPG1	A8K6M8; B3KMF6; hsa:22820; Q54AC4; Q9Y678	VEGFA-VEGFR2 signaling	COPI-dependent Golgi-to-ER retrograde traffic; COPI-mediated anterograde transport	3	23830.7	31294.3	11258	5225.69	1.89162e+06	2.05374e+06	3.70698e+06	4.09849e+06	4.74663e+06	4.40417e+06	1.92618e+06	1.80191e+06	Peak Found	Peak Found	Peak Found	n/a	High	High	High	High	High	High	High	High	1		8.9	4.8	160.2	124.2	146.7	155.1	1.27	54.04	9.86	10.51	2.01	7.88
P09543	2',3'-cyclic-nucleotide 3'-phosphodiesterase [OS=Homo sapiens]	49	17	102	16	421	47.5	9.07	125.71	17	cell-cell signaling;cell organization and biogenesis;other metabolic processes;transport;developmental processes;other biological processes	non-structural extracellular;other membranes;cytoskeleton;mitochondrion;other cell component	nucleic acid binding activity;other molecular function	Pf05881, Pf13671	1267	ENSG00000173786	CNP	hsa:1267; P09543	Glial cell differentiation; MECP2 and associated Rett syndrome; VEGFA-VEGFR2 signaling; FGFR3 signaling in chondrocyte proliferation and terminal differentiation; Cell lineage map for neuronal differentiation		5	297430	504346	12931.4	37452.7	3.67241e+06	3.56709e+06	9.55113e+06	9.1302e+06	7.11848e+06	6.86852e+06	3.20351e+06	3.3801e+06	Peak Found	Peak Found	Peak Found	Peak Found	High	High	High	High	High	High	High	High	1		61.8	6.7	143.4	145	109.4	133.6	16.73	66.78	2	0.25	0.76	0.62
P42025	Beta-centractin [OS=Homo sapiens]	47	12	109	5	376	42.3	6.4	188.84	12		non-structural extracellular;cytosol;cytoskeleton;other cell component	other molecular function	Pf00022	10120	ENSG00000115073; ENSG00000291597	ACTR1B	D3DVH2; hsa:10120; P42025; Q53SK5; Q9BRB7		MHC class II antigen presentation; Neutrophil degranulation	2					146173	147789	424413	493316	540802	509616	100491	149639	n/a	n/a	n/a	n/a	High	High	High	High	High	High	High	High	1				133.8	163.2	188.6	114.4			4.83	14.02	0.92	24.72
P26196	Probable ATP-dependent RNA helicase DDX6 [OS=Homo sapiens]	33	12	119	12	483	54.4	8.66	209.31	12	cell organization and biogenesis;developmental processes;other biological processes	cytosol;nucleus;other cell component	nucleic acid binding activity;other molecular function	Pf00270, Pf00271	1656	ENSG00000110367	DDX6	hsa:1656; P26196; Q5D048		mRNA decay by 5' to 3' exoribonuclease	1	31143.3	55190.7	21875.7	19946.9	2.42867e+06	2.2761e+06	5.24152e+06	5.50683e+06	5.67845e+06	4.81685e+06	2.27231e+06	2.31537e+06	Peak Found	Peak Found	Peak Found	Peak Found	High	High	High	High	High	High	High	High	1		10.9	10.5	153.3	137.3	134.7	153.3	19.79	9.18	0.53	6.92	8.34	1.85
Q96QK1	Vacuolar protein sorting-associated protein 35 [OS=Homo sapiens]	24	14	123	14	796	91.6	5.49	246.24	14	cell-cell signaling;cell organization and biogenesis;transport;signal transduction;other biological processes	other membranes;cytosol;other cytoplasmic organelle;other cell component	signal transduction activity or receptor binding	Pf03635	55737	ENSG00000069329	VPS35	hsa:55737; Q561W2; Q96QK1; Q9H016; Q9H096; Q9H4P3; Q9H8J0; Q9NRS7; Q9NVG2; Q9NX80; Q9NZK2		WNT ligand biogenesis and trafficking	1	18532.1	14667.2	3829.35		2.19372e+06	1.9901e+06	5.32967e+06	4.90437e+06	6.76677e+06	6.46368e+06	1.91944e+06	2.06001e+06	Peak Found	Peak Found	Peak Found	n/a	High	High	High	High	High	High	High	High	1	Met-loss [N-Term]	4.5	2	141.9	136	177.3	138.3	36.25		2.83	2.45	0.04	1.82
P06744	Glucose-6-phosphate isomerase [OS=Homo sapiens]	32	14	120	14	558	63.1	8.32	183.83	14	other metabolic processes;stress response;developmental processes;signal transduction;other biological processes	non-structural extracellular;plasma membrane;other membranes;cytosol;other cell component	signal transduction activity or receptor binding;other molecular function	Pf00342	2821	ENSG00000105220	GPI	B4DG39; hsa:2821; P06744; Q9BRD3; Q9BSK5; Q9UHE6	Cori cycle; Clear cell renal cell carcinoma pathways; Metabolic reprogramming in colon cancer; Aerobic glycolysis; N-glycan biosynthesis; Disorders of fructose metabolism; Glycolysis and gluconeogenesis; Metabolic Epileptic Disorders; UDP-derived sugars synthesis in fibroblasts	Neutrophil degranulation; Glycolysis; Gluconeogenesis; TP53 Regulates Metabolic Genes	13	13189.7	27112.2			2.21009e+06	2.08791e+06	5.75782e+06	5.849e+06	7.80971e+06	6.84893e+06	2.45646e+06	2.58552e+06	Peak Found	Peak Found	n/a	n/a	High	High	High	High	High	High	High	High	1		4.6		129.3	136.9	173.8	155.4	29.96		0.04	4.54	6	0.45
O43175	D-3-phosphoglycerate dehydrogenase [OS=Homo sapiens]	34	13	146	13	533	56.6	6.71	211.11	13	cell cycle OR cell proliferation;cell organization and biogenesis;other metabolic processes;developmental processes;other biological processes	cytosol	other molecular function	Pf00389, Pf02826, Pf19304	26227	ENSG00000092621	PHGDH	B2RD08; hsa:26227; O43175; Q5SZU3; Q9BQ01	Trans-sulfuration, one-carbon metabolism and related pathways; Clear cell renal cell carcinoma pathways; Neuroinflammation and glutamatergic signaling; Amino acid metabolism in triple-negative breast cancer cells	Serine biosynthesis	5	66522.8	71907.9	29278.4	28893.8	3.78667e+06	3.67118e+06	1.18099e+07	1.18398e+07	6.8538e+06	6.36246e+06	4.17011e+06	4.18535e+06	Peak Found	Peak Found	Peak Found	Peak Found	High	High	High	High	High	High	High	High	1		10.6	8.5	142	176.5	99.3	163	14.97	3.6	1.87	3.61	1.98	2.92
Q14240	Eukaryotic initiation factor 4A-II [OS=Homo sapiens]	45	16	186	7	407	46.4	5.48	335.98	16	protein metabolism;other metabolic processes;other biological processes	cytosol;translational apparatus;other cell component	nucleic acid binding activity;other molecular function	Pf00270, Pf00271	1974	ENSG00000156976	EIF4A2	D3DNU9; hsa:1974; Q14240; Q53XJ6; Q96B90; Q96EA8	Translation factors; Translation inhibitors in chronically activated PDGFRA cells	L13a-mediated translational silencing of Ceruloplasmin expression; GTP hydrolysis and joining of the 60S ribosomal subunit; Deadenylation of mRNA; M-decay: degradation of maternal mRNAs by maternally stored factors; ISG15 antiviral mechanism; Z-decay: degradation of maternal mRNAs by zygotically expressed factors; Translation initiation complex formation; Ribosomal scanning and start codon recognition	11	138874	109323	302031	335149	900069	876076	1.63031e+06	1.63799e+06	2.88652e+06	2.11318e+06	786524	870223	Peak Found	Peak Found	Peak Found	Peak Found	High	High	High	High	High	High	High	High	1		47.3	233.4	84.6	61	92.9	80.8	36.6	4.69	2.15	3.76	18.66	3.98
P13591	Neural cell adhesion molecule 1 [OS=Homo sapiens]	22	15	157	15	858	94.5	4.87	213.3	15	cell adhesion;cell organization and biogenesis;developmental processes;other biological processes	non-structural extracellular;plasma membrane;other membranes;cytosol;ER/Golgi;other cell component	other molecular function	Pf00041, Pf07679, Pf13927	4684	ENSG00000149294	NCAM1	A8K8T8; hsa:4684; P13591; P13592; P13593; Q05C58; Q15829; Q16180; Q16209; Q59FL7; Q86X47; Q96CJ3	Brain-derived neurotrophic factor (BDNF) signaling pathway; Cardiac progenitor differentiation; Prion disease pathway; Hippocampal synaptogenesis and neurogenesis	Signal transduction by L1; ECM proteoglycans; NCAM1 interactions; RAF/MAP kinase cascade; Interferon gamma signaling	10	187918	299370	71936.2	69117.3	7.83954e+06	6.933e+06	1.59627e+07	1.57181e+07	1.12154e+07	1.09187e+07	3.24052e+06	3.42128e+06	Peak Found	High	Peak Found	Peak Found	High	High	High	High	High	High	High	High	1		25.1	14.2	193.5	162.9	114.7	89.5	12.36	5.49	4.63	2.34	1.39	0.66
P43686	26S proteasome regulatory subunit 6B [OS=Homo sapiens]	51	14	115	14	418	47.3	5.21	232.67	14	protein metabolism;other metabolic processes;developmental processes;other biological processes	cytosol;nucleus;other cell component	other molecular function	Pf00004, Pf16450, Pf17862	5704	ENSG00000013275; ENSG00000281221	PSMC4	hsa:5704; P43686; Q96FV5; Q9UBM3; Q9UEX3	Proteasome degradation; Alzheimer's disease and miRNA effects; Parkin-ubiquitin proteasomal system pathway; Ciliary landscape; Alzheimer's disease	Regulation of RAS by GAPs; ER-Phagosome pathway; Regulation of expression of SLITs and ROBOs; FCERI mediated NF-kB activation; Downstream TCR signaling; Antigen processing: Ubiquitination & Proteasome degradation; Activation of NF-kappaB in B cells; Oxygen-dependent proline hydroxylation of Hypoxia-inducible Factor Alpha; Cross-presentation of soluble exogenous antigens (endosomes); SCF-beta-TrCP mediated degradation of Emi1; APC/C:Cdc20 mediated degradation of Securin; APC/C:Cdh1 mediated degradation of Cdc20 and other APC/C:Cdh1 targeted proteins in late mitosis/early G1; Cdc20:Phospho-APC/C mediated degradation of Cyclin A; Vpu mediated degradation of CD4; Vif-mediated degradation of APOBEC3G; Degradation of beta-catenin by the destruction complex; Regulation of activated PAK-2p34 by proteasome mediated degradation; Separation of Sister Chromatids; Autodegradation of the E3 ubiquitin ligase COP1; Regulation of ornithine decarboxylase (ODC); ABC-family proteins mediated transport; AUF1 (hnRNP D0) binds and destabilizes mRNA; Asymmetric localization of PCP proteins; Degradation of AXIN; Degradation of DVL; Hedgehog ligand biogenesis; Hh mutants are degraded by ERAD; Dectin-1 mediated noncanonical NF-kB signaling; Degradation of GLI1 by the proteasome; Degradation of GLI2 by the proteasome; GLI3 is processed to GLI3R by the proteasome; Hedgehog 'on' state; NIK-->noncanonical NF-kB signaling; Defective CFTR causes cystic fibrosis; MAPK6/MAPK4 signaling; UCH proteinases; Ub-specific processing proteases; Orc1 removal from chromatin; CDK-mediated phosphorylation and removal of Cdc6; G2/M Checkpoints; Ubiquitin Mediated Degradation of Phosphorylated Cdc25A; Ubiquitin-dependent degradation of Cyclin D; The role of GTSE1 in G2/M progression after G2 checkpoint; FBXL7 down-regulates AURKA during mitotic entry and in early mitosis; RUNX1 regulates transcription of genes involved in differentiation of HSCs; Regulation of RUNX2 expression and activity; Regulation of PTEN stability and activity; Neddylation; Interleukin-1 signaling; KEAP1-NFE2L2 pathway; Somitogenesis; Autodegradation of Cdh1 by Cdh1:APC/C; SCF(Skp2)-mediated degradation of p27/p21; Assembly of the pre-replicative complex; Regulation of RUNX3 expression and activity; Negative regulation of NOTCH4 signaling; GSK3B and BTRC:CUL1-mediated-degradation of NFE2L2	64	178874	194306		9037.95	1.68863e+06	1.68713e+06	4.60079e+06	4.49253e+06	5.04534e+06	4.63666e+06	1.16227e+06	1.11553e+06	Peak Found	Peak Found	n/a	Peak Found	High	High	High	High	High	High	High	High	1		61.2	5.6	137.5	145.1	155.6	95	14.63		3.99	1.75	2.69	6.07
P08865	Small ribosomal subunit protein uS2 [OS=Homo sapiens]	47	11	153	11	295	32.8	4.87	364.05	11	cell adhesion;cell organization and biogenesis;protein metabolism;other metabolic processes;other biological processes	plasma membrane;other membranes;cytosol;translational apparatus;nucleus;other cell component	translation activity;other molecular function	Pf00318, Pf16122	3921	ENSG00000168028	RPSA	hsa:3921; P08865; P11085; P12030; Q16471; Q6IPD1; Q6IPD2; Q6NSD1; Q6NXQ8; Q86VC0	Cytoplasmic ribosomal proteins	Regulation of expression of SLITs and ROBOs; L13a-mediated translational silencing of Ceruloplasmin expression; Translation initiation complex formation; Formation of a pool of free 40S subunits; Formation of the ternary complex, and subsequently, the 43S complex; Ribosomal scanning and start codon recognition; GTP hydrolysis and joining of the 60S ribosomal subunit; Major pathway of rRNA processing in the nucleolus and cytosol; SARS-CoV-2 modulates host translation machinery; Nonsense Mediated Decay (NMD) enhanced by the Exon Junction Complex (EJC); SRP-dependent cotranslational protein targeting to membrane; Viral mRNA Translation; Response of EIF2AK4 (GCN2) to amino acid deficiency; Peptide chain elongation; Selenocysteine synthesis; Eukaryotic Translation Termination; Nonsense Mediated Decay (NMD) independent of the Exon Junction Complex (EJC); SARS-CoV-1 modulates host translation machinery	19		15134.7			5.98703e+06	5.34398e+06	1.52328e+07	1.46439e+07	1.45111e+07	1.44016e+07	5.17949e+06	5.32519e+06	n/a	Peak Found	n/a	n/a	High	High	High	High	High	High	High	High	1	Met-loss+Acetyl [N-Term]	1.4		149.8	155.1	151.2	142.5			3.98	0.65	2.75	1.21
Q9NVA2	Septin-11 [OS=Homo sapiens]	41	14	161	10	429	49.4	6.81	278.05	14	cell cycle OR cell proliferation;other biological processes	cytoskeleton;other cell component	other molecular function	Pf00735	55752	ENSG00000138758	SEPTIN11	B7Z7Z6; E9KL32; hsa:55752; Q4W5G1; Q7L4N1; Q96SP1; Q9NVA2; Q9UFY9	22q11.2 copy number variation syndrome		1					3.64306e+06	3.37036e+06	1.17254e+07	1.05708e+07	1.22054e+07	1.1676e+07	3.79254e+06	4.03946e+06	n/a	n/a	n/a	n/a	High	High	High	High	High	High	High	High	1	Met-loss+Acetyl [N-Term]			126.7	157.8	170.5	145			1.44	3.9	0.15	1.29
P62333	26S proteasome regulatory subunit 10B [OS=Homo sapiens]	39	11	117	11	389	44.1	7.49	182.84	11	protein metabolism;other metabolic processes;other biological processes	cytosol;nucleus;other cell component	other molecular function	Pf00004, Pf16450, Pf17862	5706	ENSG00000100519	PSMC6	B2R975; hsa:5706; P49719; P62333; Q6IBU3; Q92524	Proteasome degradation; Alzheimer's disease and miRNA effects; Parkin-ubiquitin proteasomal system pathway; Ciliary landscape; Alzheimer's disease	Ub-specific processing proteases; Activation of NF-kappaB in B cells; The role of GTSE1 in G2/M progression after G2 checkpoint; RUNX1 regulates transcription of genes involved in differentiation of HSCs; FCERI mediated NF-kB activation; Downstream TCR signaling; Antigen processing: Ubiquitination & Proteasome degradation; Oxygen-dependent proline hydroxylation of Hypoxia-inducible Factor Alpha; ER-Phagosome pathway; Cross-presentation of soluble exogenous antigens (endosomes); SCF-beta-TrCP mediated degradation of Emi1; APC/C:Cdc20 mediated degradation of Securin; APC/C:Cdh1 mediated degradation of Cdc20 and other APC/C:Cdh1 targeted proteins in late mitosis/early G1; Cdc20:Phospho-APC/C mediated degradation of Cyclin A; Vpu mediated degradation of CD4; Vif-mediated degradation of APOBEC3G; Degradation of beta-catenin by the destruction complex; Regulation of activated PAK-2p34 by proteasome mediated degradation; Separation of Sister Chromatids; Autodegradation of the E3 ubiquitin ligase COP1; Regulation of ornithine decarboxylase (ODC); ABC-family proteins mediated transport; AUF1 (hnRNP D0) binds and destabilizes mRNA; Asymmetric localization of PCP proteins; Degradation of AXIN; Degradation of DVL; Hedgehog ligand biogenesis; Hh mutants are degraded by ERAD; Dectin-1 mediated noncanonical NF-kB signaling; Degradation of GLI1 by the proteasome; Degradation of GLI2 by the proteasome; GLI3 is processed to GLI3R by the proteasome; Hedgehog 'on' state; Regulation of RAS by GAPs; NIK-->noncanonical NF-kB signaling; Defective CFTR causes cystic fibrosis; MAPK6/MAPK4 signaling; UCH proteinases; Orc1 removal from chromatin; CDK-mediated phosphorylation and removal of Cdc6; G2/M Checkpoints; Ubiquitin Mediated Degradation of Phosphorylated Cdc25A; Ubiquitin-dependent degradation of Cyclin D; FBXL7 down-regulates AURKA during mitotic entry and in early mitosis; Regulation of RUNX2 expression and activity; Regulation of PTEN stability and activity; Neddylation; Regulation of expression of SLITs and ROBOs; Interleukin-1 signaling; KEAP1-NFE2L2 pathway; Somitogenesis; Autodegradation of Cdh1 by Cdh1:APC/C; SCF(Skp2)-mediated degradation of p27/p21; Assembly of the pre-replicative complex; Regulation of RUNX3 expression and activity; Negative regulation of NOTCH4 signaling; GSK3B and BTRC:CUL1-mediated-degradation of NFE2L2; SARS-CoV-1 targets host intracellular signalling and regulatory pathways	65	77260.1	104587	5000.49	22085.4	1.89054e+06	1.84991e+06	5.41099e+06	5.53731e+06	5.88584e+06	5.74176e+06	1.25076e+06	1.26953e+06	Peak Found	Peak Found	Peak Found	Peak Found	High	High	High	High	High	High	High	High	1		27	6	139.5	160	171.2	96.3	0.88	87.58	2.52	5.06	1.53	2.12
P17677	Neuromodulin [OS=Homo sapiens]	76	15	146	15	238	24.8	4.72	309.12	15	cell organization and biogenesis;stress response;developmental processes;signal transduction;other biological processes	plasma membrane;other membranes;other cell component	other molecular function	Pf00612, Pf06614, Pf10580	2596	ENSG00000172020	GAP43	A8K0Y4; hsa:2596; P17677	Glial cell differentiation; Spinal cord injury	L1CAM interactions	3	32050.4	18206	24350.3	13895.3	9.48451e+06	8.8801e+06	1.80956e+07	1.59791e+07	1.66091e+07	1.67074e+07	2.67723e+06	2.56193e+06	Peak Found	Peak Found	Peak Found	Peak Found	High	High	High	High	High	High	High	High	1		2.3	3.4	217.3	157.8	155.7	63.5	57.08	41.11	0.6	5.36	3.7	6.28
Q9NTK5	Obg-like ATPase 1 [OS=Homo sapiens]	49	16	136	16	396	44.7	7.81	277.89	16	other metabolic processes	non-structural extracellular;cytosol;cytoskeleton;nucleus;other cell component	translation activity;other molecular function	Pf01926, Pf06071	29789	ENSG00000138430	OLA1	D7EHM2; hsa:29789; Q5BJD7; Q8NCI8; Q96CU1; Q96SV2; Q9NTK5; Q9P1D3; Q9UNY9; Q9Y6G4		Platelet degranulation	1	91320.5	136033			4.66473e+06	4.25288e+06	9.5559e+06	8.71101e+06	1.22544e+07	9.15808e+06	4.48535e+06	4.63298e+06	Peak Found	Peak Found	n/a	n/a	High	High	High	High	High	High	High	High	1		15.5		154.2	123.8	144.8	161.7	7.64		2.48	3.11	17.23	0.88
A0AVT1	Ubiquitin-like modifier-activating enzyme 6 [OS=Homo sapiens]	27	21	106	21	1052	117.9	6.14	136.48	21	cell organization and biogenesis;protein metabolism;other metabolic processes;developmental processes;other biological processes	cytosol;other cell component	other molecular function	Pf00899, Pf09358, Pf10585, Pf16190, Pf16191	55236	ENSG00000033178	UBA6	A0AVT1; A6N8M7; B2RAV3; hsa:55236; Q4W5K0; Q6UV21; Q86T78; Q86TC7; Q8N5T3; Q8N9E4; Q9H3T7; Q9NVC9		Synthesis of active ubiquitin: roles of E1 and E2 enzymes; Antigen processing: Ubiquitination & Proteasome degradation	2		48703			1.60062e+06	1.45699e+06	3.63414e+06	3.41087e+06	3.7757e+06	3.57939e+06	1.57698e+06	1.67031e+06	n/a	Peak Found	n/a	n/a	High	High	High	High	High	High	High	High	1		16.5		148	133.7	140.7	161.2			2.59	1.05	0.49	0.89
P54136	Arginine--tRNA ligase, cytoplasmic [OS=Homo sapiens]	35	20	112	20	660	75.3	6.68	152.3	20	protein metabolism;RNA metabolism OR transcription;other metabolic processes	cytosol;nucleus;other cell component	nucleic acid binding activity;other molecular function	Pf00750, Pf03485, Pf05746	5917	ENSG00000113643	RARS1	B2RBS9; hsa:5917; P54136; Q53GY4; Q9BWA1	Amino acid metabolism	Cytosolic tRNA aminoacylation; Selenoamino acid metabolism	3	18890.4	4302.64	31417.3	48009.8	2.80788e+06	2.76486e+06	7.39763e+06	7.95828e+06	7.94356e+06	7.9321e+06	2.46561e+06	2.67063e+06	Peak Found	Peak Found	Peak Found	Peak Found	High	High	High	High	High	High	High	High	1		1.8	15.1	140.6	151.7	158.1	132.6	100.25	26.99	2.97	8.59	3.18	2.47
Q9Y262	Eukaryotic translation initiation factor 3 subunit L [OS=Homo sapiens]	37	19	112	19	564	66.7	6.34	157.32	19	cell organization and biogenesis;protein metabolism;other metabolic processes;other biological processes	cytosol;translational apparatus;nucleus;other cell component	nucleic acid binding activity	Pf10255	51386	ENSG00000100129	EIF3L	B2RDG6; B4DYB2; G8JLH4; hsa:51386; Q53HQ1; Q53HT4; Q5QTR1; Q5TI15; Q6ICD2; Q9Y262		L13a-mediated translational silencing of Ceruloplasmin expression; Formation of a pool of free 40S subunits; GTP hydrolysis and joining of the 60S ribosomal subunit; Translation initiation complex formation; Formation of the ternary complex, and subsequently, the 43S complex; Ribosomal scanning and start codon recognition	6	33551.9		6353.96	27915.5	3.6603e+06	3.48e+06	9.61507e+06	9.23925e+06	1.07066e+07	9.14352e+06	2.98656e+06	3.83273e+06	Peak Found	Peak Found	Peak Found	Peak Found	High	High	High	High	High	High	High	High	1		6.3	4.1	143.8	148.8	157.4	139.6		87.35	0.49	0.61	7.87	14.41
P33992	DNA replication licensing factor MCM5 [OS=Homo sapiens]	35	17	108	17	734	82.2	8.37	123.51	17	cell cycle OR cell proliferation;cell organization and biogenesis;DNA metabolism;other metabolic processes;stress response;other biological processes	nucleus;other cell component	nucleic acid binding activity;other molecular function	Pf00493, Pf14551, Pf17207, Pf17855	4174	ENSG00000100297	MCM5	hsa:4174; O60785; P33992; Q14578; Q9BTJ4; Q9BWL8	Cell cycle; Ciliary landscape; G1 to S cell cycle control; DNA replication	Orc1 removal from chromatin; Assembly of the pre-replicative complex; Activation of ATR in response to replication stress; Activation of the pre-replicative complex; Unwinding of DNA	10		14255			2.14251e+06	2.21671e+06	4.7887e+06	5.02455e+06	4.89662e+06	4.69303e+06	1.44718e+06	1.65826e+06	n/a	Peak Found	n/a	n/a	High	High	High	High	High	High	High	High	1		3.9		171.3	151.2	148.8	124.8			6.46	6.83	0.28	6.45
P51149	Ras-related protein Rab-7a [OS=Homo sapiens]	67	13	189	13	207	23.5	6.7	376.31	13	cell organization and biogenesis;protein metabolism;other metabolic processes;transport;other biological processes	plasma membrane;other membranes;cytosol;mitochondrion;ER/Golgi;other cytoplasmic organelle;other cell component	other molecular function	Pf00071	7879	ENSG00000075785	RAB7A	A8K3V6; hsa:7879; P51149; Q9NWJ0; Q9UPB0	Ebola virus infection in host; Autosomal recessive osteopetrosis pathways; Intracellular trafficking proteins involved in CMT neuropathy	Neutrophil degranulation; Prevention of phagosomal-lysosomal fusion; CDC42 GTPase cycle; RAC1 GTPase cycle; RHOQ GTPase cycle; RHOG GTPase cycle; RAB GEFs exchange GTP for GDP on RABs; RAB geranylgeranylation; MHC class II antigen presentation; RAC2 GTPase cycle; RAC3 GTPase cycle; RHOD GTPase cycle; RHOJ GTPase cycle; RHOF GTPase cycle; Suppression of autophagy; RHOH GTPase cycle; TBC/RABGAPs	20	87537.9	194651	22398.8	32091.7	6.24374e+06	5.93866e+06	1.73255e+07	1.53278e+07	1.96063e+07	1.76168e+07	5.02262e+06	4.87889e+06	Peak Found	High	Peak Found	Peak Found	High	High	High	High	High	High	High	High	1		12.3	4.8	142.6	149.6	171.9	118.8	35.22	22.57	0.52	5.23	4.28	5.22
Q13683	Integrin alpha-7 [OS=Homo sapiens]	23	15	82	15	1181	128.9	5.73	147.51	15	cell adhesion;developmental processes;signal transduction;other biological processes	plasma membrane;other membranes;other cell component	signal transduction activity or receptor binding;other molecular function	Pf01839, Pf08441, Pf20805, Pf20806	3679	ENSG00000135424	ITGA7	B4E3U0; C9JMD3; C9JMZ6; hsa:3679; O43197; Q13683; Q86W93; Q9NY89; Q9UET0; Q9UEV2	Integrin-mediated cell adhesion; Arrhythmogenic right ventricular cardiomyopathy; Focal adhesion; Focal adhesion: PI3K-Akt-mTOR-signaling pathway; PI3K-Akt signaling pathway	Integrin cell surface interactions; ECM proteoglycans; Laminin interactions	8	82764.7	120746			800681	748323	2.41339e+06	2.30649e+06	2.94465e+06	2.91657e+06	627426	596199	Peak Found	Peak Found	n/a	n/a	High	High	High	High	High	High	High	High	1		62.2		119.5	142.8	178.7	96.8	6.17		0.72	0.23	2.61	6.78
O43143	ATP-dependent RNA helicase DHX15 [OS=Homo sapiens]	23	15	139	15	795	90.9	7.46	161.49	15	RNA metabolism OR transcription;other metabolic processes;stress response;other biological processes	nucleus	nucleic acid binding activity;other molecular function	Pf00270, Pf00271, Pf04408, Pf07717, Pf21010	1665	ENSG00000109606	DHX15	hsa:1665; O43143; Q9NQT7	mRNA processing	mRNA Splicing - Major Pathway	2	26144.1	42929.8	26742.6	18303.1	2.82958e+06	2.91788e+06	6.94537e+06	7.51211e+06	6.82649e+06	7.17373e+06	2.46536e+06	2.62976e+06	Peak Found	Peak Found	Peak Found	Peak Found	High	High	High	High	High	High	High	High	1		7.1	9	151.5	149.2	145.7	137.5	14.48	29.06	6.23	8.97	6.79	1.39
P61204	ADP-ribosylation factor 3 [OS=Homo sapiens]	57	10	163	5	181	20.6	7.43	404.11	10	transport	plasma membrane;other membranes;ER/Golgi;other cell component	other molecular function	Pf00025	377	ENSG00000134287	ARF3	A8K6G8; B7ZB63; hsa:377; P16587; P61204		COPI-dependent Golgi-to-ER retrograde traffic; COPI-mediated anterograde transport; Synthesis of PIPs at the Golgi membrane	3	29701.6	38003.5	57814.4	56353.6	2.18405e+06	2.09057e+06	6.59315e+06	7.49828e+06	7.08033e+06	7.06241e+06	1.46188e+06	1.58215e+06	Peak Found	Peak Found	n/a	n/a	High	High	High	High	High	High	High	High	1		8.3	26.9	130.6	168.4	170.6	95.2	3.11	4.47	0.96	12.5	3.1	2.42
O75044	SLIT-ROBO Rho GTPase-activating protein 2 [OS=Homo sapiens]	21	17	106	17	1071	120.8	6.7	146.63	17	cell adhesion;cell organization and biogenesis;developmental processes;signal transduction;other biological processes	plasma membrane;other membranes;cytosol;nucleus;other cell component	enzyme regulator activity;other molecular function	Pf00018, Pf00611, Pf00620	23380	ENSG00000266028	SRGAP2	A2RUF3; hsa:23380; O75044		RHO GTPases Activate Formins; CDC42 GTPase cycle; RAC1 GTPase cycle; RHOQ GTPase cycle; RAC3 GTPase cycle; RHOF GTPase cycle; RHOU GTPase cycle; Inactivation of CDC42 and RAC1	8		36776.7	49912.5	3335.66	1.51607e+06	1.42192e+06	4.17615e+06	3.57812e+06	3.37545e+06	3.16373e+06	1.11962e+06	1.25498e+06	n/a	Peak Found	Peak Found	Peak Found	High	High	High	High	High	High	High	High	1		13.5	10.4	154.1	159	135.4	127.5		124.32	0.48	7.49	1.3	4.89
P43652	Afamin [OS=Homo sapiens]	33	19	231	19	599	69	5.9	402.31	19	transport;other biological processes	non-structural extracellular;other cell component	other molecular function	Pf00273	173	ENSG00000079557	AFM	A8K3E1; hsa:173; P43652; Q32MR3; Q4W5C5			0	193753	346538	22769.7	17083.1	2.06627e+07	1.99432e+07	4.46949e+07	4.33153e+07	4.45063e+07	4.13691e+07	2.32981e+07	2.3655e+07	Peak Found	Peak Found	Peak Found	Peak Found	High	High	High	High	High	High	High	High	1		7.9	1.1	152.8	129.8	127.5	181	20.43	22.78	1.55	1.22	1.89	2.1
P63104	14-3-3 protein zeta/delta [OS=Homo sapiens]	53	12	207	8	245	27.7	4.79	436.43	12	cell organization and biogenesis;protein metabolism;other metabolic processes;stress response;signal transduction;other biological processes	cytosol;nucleus;other cell component	other molecular function	Pf00244	7534	ENSG00000164924	YWHAZ	A8K1N0; B7Z465; hsa:7534; P29213; P29312; P63104; Q32P43; Q5XJ08; Q6GPI2; Q6IN74; Q6NUR9; Q6P3U9; Q86V33	Cell cycle; Prolactin signaling pathway; Pathogenic Escherichia coli infection; Myometrial relaxation and contraction pathways; Hepatitis B infection; GDNF signaling; Calcium regulation in cardiac cells; Sudden infant death syndrome (SIDS) susceptibility pathways	Translocation of SLC2A4 (GLUT4) to the plasma membrane; RHO GTPases activate PKNs; SARS-CoV-1 targets host intracellular signalling and regulatory pathways; SARS-CoV-2 targets host intracellular signalling and regulatory pathways; Regulation of localization of FOXO transcription factors; Negative regulation of NOTCH4 signaling; Deactivation of the beta-catenin transactivating complex; Interleukin-3, Interleukin-5 and GM-CSF signaling; TP53 Regulates Metabolic Genes; NOTCH4 Activation and Transmission of Signal to the Nucleus; Chk1/Chk2(Cds1) mediated inactivation of Cyclin B:Cdk1 complex; Rap1 signalling; KSRP (KHSRP) binds and destabilizes mRNA; GP1b-IX-V activation signalling; Activation of BAD and translocation to mitochondria	23	203764	164618	97628.2	65277.4	4.34649e+06	5.44797e+06	9.71963e+06	1.0041e+07	1.28935e+07	1.12206e+07	3.88517e+06	3.79052e+06	Peak Found	Peak Found	Peak Found	Peak Found	High	High	High	High	High	High	High	High	1		23.6	19.6	155.5	123.8	151.8	125.7	34.89	30.63	19.9	5.73	6.54	4.92
Q14008	Cytoskeleton-associated protein 5 [OS=Homo sapiens]	17	27	92	27	2032	225.4	7.8	74.25	27	cell cycle OR cell proliferation;cell organization and biogenesis;transport;other biological processes	plasma membrane;other membranes;cytosol;cytoskeleton;nucleus;other cell component	cytoskeletal activity;other molecular function	Pf02985, Pf12348, Pf21041	9793	ENSG00000175216	CKAP5	hsa:9793; Q05D70; Q0VAX7; Q0VAX8; Q14008; Q14668; Q2TA89; Q6NSH4	4p16.3 copy number variation	Separation of Sister Chromatids; Regulation of PLK1 Activity at G2/M Transition; Recruitment of NuMA to mitotic centrosomes; Loss of Nlp from mitotic centrosomes; Recruitment of mitotic centrosome proteins and complexes; Anchoring of the basal body to the plasma membrane; AURKA Activation by TPX2; Resolution of Sister Chromatid Cohesion; RHO GTPases Activate Formins; EML4 and NUDC in mitotic spindle formation; Amplification of signal from unattached kinetochores via a MAD2 inhibitory signal	14		32608.9		7512.26	1.15591e+06	1.0257e+06	2.91711e+06	2.94653e+06	2.90785e+06	2.56521e+06	546920	540640	n/a	Peak Found	n/a	Peak Found	High	High	High	High	High	High	High	High	1		16.9	8.4	161.6	170.5	160	82.7			4.39	4.14	5.58	3.99
Q08380	Galectin-3-binding protein [OS=Homo sapiens]	27	13	199	13	585	65.3	5.27	487.59	13	cell adhesion;stress response;transport;signal transduction	non-structural extracellular;other membranes;other cell component	other molecular function	Pf00530, Pf07707	3959	ENSG00000108679	LGALS3BP	hsa:3959; Q08380; Q7M4S0; Q9UCH8; Q9UCH9; Q9UCI0	Network map of SARS-CoV-2 signaling pathway; 11p11.2 copy number variation syndrome	Platelet degranulation	3	227511	338544	13659.5	16239.9	1.29638e+07	1.08841e+07	3.90025e+07	3.58504e+07	3.6172e+07	2.98295e+07	8.73531e+06	9.01076e+06	Peak Found	High	Peak Found	Peak Found	High	High	High	High	High	High	High	High	1		13.5	1.4	143	176.5	156.2	109.5	7.56	9.56	8.3	2.53	10.33	0.98
Q9UNM6	26S proteasome non-ATPase regulatory subunit 13 [OS=Homo sapiens]	45	13	109	13	376	42.9	5.81	148.25	13	cell cycle OR cell proliferation;cell organization and biogenesis;protein metabolism;other metabolic processes	non-structural extracellular;cytosol;nucleus;other cell component	other molecular function	Pf01399	5719	ENSG00000185627	PSMD13	B3KT15; hsa:5719; O75831; Q53XU2; Q9UNM6; Q9UNV3	Proteasome degradation; Alzheimer's disease and miRNA effects; Parkin-ubiquitin proteasomal system pathway; Ciliary landscape; Alzheimer's disease	FCERI mediated NF-kB activation; Downstream TCR signaling; Antigen processing: Ubiquitination & Proteasome degradation; Activation of NF-kappaB in B cells; Oxygen-dependent proline hydroxylation of Hypoxia-inducible Factor Alpha; ER-Phagosome pathway; Cross-presentation of soluble exogenous antigens (endosomes); SCF-beta-TrCP mediated degradation of Emi1; APC/C:Cdc20 mediated degradation of Securin; APC/C:Cdh1 mediated degradation of Cdc20 and other APC/C:Cdh1 targeted proteins in late mitosis/early G1; Cdc20:Phospho-APC/C mediated degradation of Cyclin A; Vpu mediated degradation of CD4; Vif-mediated degradation of APOBEC3G; Degradation of beta-catenin by the destruction complex; Regulation of activated PAK-2p34 by proteasome mediated degradation; Separation of Sister Chromatids; Autodegradation of the E3 ubiquitin ligase COP1; Regulation of ornithine decarboxylase (ODC); ABC-family proteins mediated transport; AUF1 (hnRNP D0) binds and destabilizes mRNA; Asymmetric localization of PCP proteins; Degradation of AXIN; Degradation of DVL; Hedgehog ligand biogenesis; Hh mutants are degraded by ERAD; Dectin-1 mediated noncanonical NF-kB signaling; Degradation of GLI1 by the proteasome; Degradation of GLI2 by the proteasome; GLI3 is processed to GLI3R by the proteasome; Hedgehog 'on' state; Regulation of RAS by GAPs; NIK-->noncanonical NF-kB signaling; Defective CFTR causes cystic fibrosis; MAPK6/MAPK4 signaling; UCH proteinases; Ub-specific processing proteases; Orc1 removal from chromatin; CDK-mediated phosphorylation and removal of Cdc6; G2/M Checkpoints; Ubiquitin Mediated Degradation of Phosphorylated Cdc25A; Ubiquitin-dependent degradation of Cyclin D; The role of GTSE1 in G2/M progression after G2 checkpoint; FBXL7 down-regulates AURKA during mitotic entry and in early mitosis; RUNX1 regulates transcription of genes involved in differentiation of HSCs; Regulation of RUNX2 expression and activity; Regulation of PTEN stability and activity; Neddylation; Regulation of expression of SLITs and ROBOs; Interleukin-1 signaling; KEAP1-NFE2L2 pathway; Somitogenesis; Neutrophil degranulation; Autodegradation of Cdh1 by Cdh1:APC/C; SCF(Skp2)-mediated degradation of p27/p21; Assembly of the pre-replicative complex; Regulation of RUNX3 expression and activity; Negative regulation of NOTCH4 signaling; GSK3B and BTRC:CUL1-mediated-degradation of NFE2L2	65			33998.5	37586.3	2.01399e+06	1.97466e+06	5.80149e+06	5.65591e+06	6.98116e+06	6.6777e+06	2.23719e+06	2.40873e+06	n/a	n/a	Peak Found	Peak Found	High	High	High	High	High	High	High	High	1			17.2	124.8	140.5	168.7	148.8		4.43	2.66	1.64	0.14	2.05
Q16181	Septin-7 [OS=Homo sapiens]	40	14	170	12	437	50.6	8.63	347.82	14	cell cycle OR cell proliferation;cell organization and biogenesis;other biological processes	plasma membrane;other membranes;cytosol;cytoskeleton;nucleus;other cell component	other molecular function	Pf00735	989	ENSG00000122545	SEPTIN7	hsa:989; Q16181; Q52M76; Q6NX50		MAPK6/MAPK4 signaling	1	12979.7	33487.4	4038.4	4821.13	9.93564e+06	9.47541e+06	2.4638e+07	2.28035e+07	2.25748e+07	2.13219e+07	1.14651e+07	1.23236e+07	n/a	Peak Found	Peak Found	Peak Found	High	High	High	High	High	High	High	High	1		1.3	0.5	145.7	139.5	130.1	182.9	44.88	9.85	0.7	2.04	0.75	1.93
P27348	14-3-3 protein theta [OS=Homo sapiens]	51	11	231	6	245	27.7	4.78	553.29	11	signal transduction;other biological processes	cytosol;other cell component	other molecular function	Pf00244	10971	ENSG00000134308	YWHAQ	D6W4Z5; hsa:10971; P27348; Q567U5; Q5TZU8; Q9UP48	Cell cycle; Pathogenic Escherichia coli infection; Primary focal segmental glomerulosclerosis (FSGS); IL-3 signaling pathway; Myometrial relaxation and contraction pathways; Mechanoregulation and pathology of YAP/TAZ via Hippo and non-Hippo mechanisms; Leukocyte-intrinsic Hippo pathway functions; Hepatitis B infection; Opioid receptor pathways; Calcium regulation in cardiac cells; Sudden infant death syndrome (SIDS) susceptibility pathways	Translocation of SLC2A4 (GLUT4) to the plasma membrane; Regulation of localization of FOXO transcription factors; TP53 Regulates Metabolic Genes; Chk1/Chk2(Cds1) mediated inactivation of Cyclin B:Cdk1 complex; RHO GTPases activate PKNs; SARS-CoV-1 targets host intracellular signalling and regulatory pathways; SARS-CoV-2 targets host intracellular signalling and regulatory pathways; Activation of BAD and translocation to mitochondria	19		26417.5			3.42921e+06	3.51667e+06	7.70357e+06	7.75892e+06	9.55975e+06	8.84212e+06	2.2283e+06	2.31237e+06	n/a	Peak Found	n/a	n/a	High	High	High	High	High	High	High	High	1		4.4		166	144.9	173.5	111.2			5.84	3.94	2.23	0.56
O43776	Asparagine--tRNA ligase, cytoplasmic [OS=Homo sapiens]	31	14	144	14	548	62.9	6.25	240.78	14	protein metabolism;RNA metabolism OR transcription;other metabolic processes;developmental processes;other biological processes	cytosol;other cell component	signal transduction activity or receptor binding;nucleic acid binding activity;other molecular function	Pf00152, Pf01336, Pf20917	4677	ENSG00000134440	NARS1	B4DG16; hsa:4677; O43776; Q53GU6	Photodynamic therapy-induced unfolded protein response	Cytosolic tRNA aminoacylation	2		12827.6	3506.56	5865.29	2.26392e+06	2.27363e+06	7.2033e+06	6.86723e+06	6.27231e+06	5.70397e+06	1.99441e+06	2.02074e+06	n/a	Peak Found	Peak Found	Peak Found	High	High	High	High	High	High	High	High	1	Met-loss [N-Term]	2.8	2.2	142.9	173.7	148.8	129.6		33.09	4.36	0.05	3.43	2.25
P55884	Eukaryotic translation initiation factor 3 subunit B [OS=Homo sapiens]	32	19	94	19	814	92.4	5	102.65	19	cell organization and biogenesis;protein metabolism;other metabolic processes;other biological processes	cytosol;translational apparatus;other cell component	nucleic acid binding activity;other molecular function	Pf00076, Pf08662	8662	ENSG00000106263	EIF3B	A4D208; hsa:8662; P55884; Q2NL77; Q9UMF9	Translation factors; nsp1 from SARS-CoV-2 inhibits translation initiation in the host cell	L13a-mediated translational silencing of Ceruloplasmin expression; Formation of a pool of free 40S subunits; GTP hydrolysis and joining of the 60S ribosomal subunit; Translation initiation complex formation; Formation of the ternary complex, and subsequently, the 43S complex; Ribosomal scanning and start codon recognition	8					845886	950782	2.95884e+06	2.19845e+06	2.69355e+06	2.68202e+06	839886	872830	n/a	n/a	n/a	n/a	High	High	High	High	High	High	High	High	1				140.3	156.4	166	137.3			12.29	17.48	2.98	0.45
Q08431	Lactadherin [OS=Homo sapiens]	45	13	155	13	387	43.1	8.15	346.3	13	cell adhesion;transport;developmental processes;other biological processes	non-structural extracellular;plasma membrane;other membranes;ER/Golgi	signal transduction activity or receptor binding;other molecular function	Pf00008, Pf00754	4240	ENSG00000140545	MFGE8	B2R6M7; F5GZN3; hsa:4240; Q08431; Q53FU9; Q7Z3D2; Q9BTL9	Extracellular vesicle-mediated signaling in recipient cells; Glucocorticoid receptor pathway; Nuclear receptors meta-pathway; Ebola virus infection in host; Complement system in neuronal development and plasticity; Extrafollicular and follicular B cell activation by SARS-CoV-2	Amyloid fiber formation; Regulation of Insulin-like Growth Factor (IGF) transport and uptake by Insulin-like Growth Factor Binding Proteins (IGFBPs); Post-translational protein phosphorylation	9	2.13604e+06	3.51223e+06	567585	663045	5.02675e+06	4.57174e+06	1.803e+07	1.75027e+07	1.61255e+07	1.29715e+07	4.30294e+06	4.4533e+06	High	High	Peak Found	Peak Found	High	High	High	High	High	High	High	High	1		175.6	75.1	76.3	110.8	90.8	71.4	14.58	8.32	2.65	1.33	12.08	0.75
P29144	Tripeptidyl-peptidase 2 [OS=Homo sapiens]	25	20	88	20	1249	138.3	6.32	83.25	20	protein metabolism;other metabolic processes;other biological processes	cytosol;nucleus;other cell component	other molecular function	Pf00082, Pf12580, Pf12583, Pf21223, Pf21316	7174	ENSG00000134900	TPP2	hsa:7174; P29144; Q5VZU8		Antigen processing: Ubiquitination & Proteasome degradation	1	12566.9	22030.2		5599.02	1.39033e+06	1.36778e+06	3.52149e+06	3.30244e+06	1.99386e+06	1.93871e+06	813041	1.07603e+06	Peak Found	Peak Found	n/a	Peak Found	High	High	High	High	High	High	High	High	1	Met-loss+Acetyl [N-Term]	8.8	5.6	181.5	175.9	102.1	126.1	19.04		2.9	1.11	1.3	16.57
Q14980	Nuclear mitotic apparatus protein 1 [OS=Homo sapiens]	16	23	68	23	2115	238.1	5.78	53.74	23	cell cycle OR cell proliferation;cell organization and biogenesis;other biological processes	plasma membrane;other membranes;cytosol;cytoskeleton;nucleus;other cell component	cytoskeletal activity;other molecular function	Pf21670	4926	ENSG00000137497	NUMA1	H0YH75; hsa:4926; Q14980; Q14981; Q9BTE9	Ectoderm differentiation; Ectoderm differentiation; 8p23.1 copy number variation syndrome	Recruitment of NuMA to mitotic centrosomes; Mitotic Prophase	5		7711.41			725086	754169	1.99188e+06	2.05972e+06	1.9213e+06	1.83864e+06	185076	228928	n/a	Peak Found	n/a	n/a	High	High	High	High	High	High	High	High	1		6.4		176.5	189.5	177.2	50.3			6.83	5.8	0.17	11.83
Q9Y6M1	Insulin-like growth factor 2 mRNA-binding protein 2 [OS=Homo sapiens]	33	16	137	14	599	66.1	8.46	185	16	other metabolic processes;transport;developmental processes;other biological processes	cytosol;cytoskeleton;nucleus;other cell component	nucleic acid binding activity;other molecular function	Pf00013, Pf00076	10644	ENSG00000073792	IGF2BP2	A0A4Z0; B3FTN2; B3FTN3; B3FTN4; hsa:10644; Q9Y6M1		Insulin-like Growth Factor-2 mRNA Binding Proteins (IGF2BPs/IMPs/VICKZs) bind RNA	1	13126	18243.5	16141	15275.3	2.89324e+06	2.68685e+06	5.72299e+06	5.36318e+06	5.82727e+06	5.46488e+06	1.84263e+06	1.89159e+06	Peak Found	Peak Found	Peak Found	Peak Found	High	High	High	High	High	High	High	High	1		4	7.8	180.2	140.3	144	123.6	2.74	6.56	1.18	1.16	1.26	1.32
P02790	Hemopexin [OS=Homo sapiens]	38	14	488	14	462	51.6	7.02	1029.61	14	protein metabolism;other metabolic processes;stress response;transport;signal transduction;other biological processes	non-structural extracellular;other cell component	transporter activity;other molecular function	Pf00045	3263	ENSG00000110169	HPX	B2R957; hsa:3263; P02790		Scavenging of heme from plasma	1	507888	489160	114926	115711	3.49888e+07	2.89931e+07	9.03323e+07	8.67884e+07	1.00847e+08	9.18166e+07	4.69551e+07	4.87073e+07	High	High	Peak Found	Peak Found	High	High	High	High	High	High	High	High	1		7.7	3.4	122.2	133.1	145.7	187.9	22.99	2.18	9.22	0.6	3.35	0.58
P49419	Alpha-aminoadipic semialdehyde dehydrogenase [OS=Homo sapiens]	29	13	136	13	539	58.5	7.99	208.74	13	other metabolic processes;other biological processes	cytosol;mitochondrion;nucleus	other molecular function	Pf00171	501	ENSG00000164904	ALDH7A1	B2R669; B4DIC7; B4DMA0; E7EPT3; hsa:501; O14619; P49419; Q6IPU8; Q9BUL4	Amino acid metabolism; Vitamin B6-dependent and responsive disorders; Cerebral organic acidurias, including diseases; Diet-dependent trimethylamine/trimethylamine N-oxide metabolism ; Metabolic Epileptic Disorders	Lysine catabolism; Choline catabolism	7	715544	1.04805e+06	476113	543873	2.69223e+06	2.51788e+06	6.94204e+06	6.60696e+06	6.85697e+06	6.67278e+06	1.77422e+06	1.74443e+06	Peak Found	Peak Found	Peak Found	Peak Found	High	High	High	High	High	High	High	High	1		122.2	137.1	91.2	92.9	93.5	63.1	6.45	6.74	0.68	0.06	1.36	4.37
P54753	Ephrin type-B receptor 3 [OS=Homo sapiens]	18	14	78	11	998	110.3	6.32	94	14	cell adhesion;cell organization and biogenesis;protein metabolism;other metabolic processes;developmental processes;signal transduction;other biological processes	non-structural extracellular;plasma membrane;other membranes;cytosol;other cell component	kinase activity;other molecular function	Pf00041, Pf00536, Pf01404, Pf07699, Pf07714, Pf14575	2049	ENSG00000182580	EPHB3	hsa:2049; P54753; Q7Z740	Neural crest cell migration during development; Neural crest cell migration in cancer	EPHB-mediated forward signaling; Ephrin signaling; EPH-ephrin mediated repulsion of cells	6	91300.2	106018	26640.1	35039.7	1.29884e+06	1.19821e+06	3.2988e+06	3.16827e+06	2.75204e+06	2.57646e+06	716672	789230	Peak Found	Peak Found	Peak Found	Peak Found	High	High	High	High	High	High	High	High	1		47.9	28.4	150.7	153	127	93.1	9.95	16.64	1.64	0.58	1.38	3.64
P04792	Heat shock protein beta-1 [OS=Homo sapiens]	75	11	139	11	205	22.8	6.4	354.08	11	protein metabolism;other metabolic processes;stress response;transport;signal transduction;other biological processes	plasma membrane;cytosol;cytoskeleton;nucleus;other cell component	enzyme regulator activity;other molecular function	Pf00011	3315	ENSG00000106211	HSPB1	B2R4N8; hsa:3315; P04792; Q6FI47; Q96C20; Q96EI7; Q9UC31; Q9UC34; Q9UC35; Q9UC36	Apoptosis-related network due to altered Notch3 in ovarian cancer; Fas ligand pathway and stress induction of heat shock proteins; MAPK signaling pathway; ATM signaling in development and disease ; VEGFA-VEGFR2 signaling; p38 MAPK signaling pathway; Extracellular vesicles in the crosstalk of cardiac cells; Ferroptosis; IL-18 signaling pathway; Intracellular trafficking proteins involved in CMT neuropathy; GDNF signaling; Macrophage-stimulating protein (MSP) signaling network map; 7q11.23 distal copy number variation; HDAC6 interactions in the central nervous system	AUF1 (hnRNP D0) binds and destabilizes mRNA; MAPK6/MAPK4 signaling; Extra-nuclear estrogen signaling; VEGFA-VEGFR2 Pathway	18	70211.3	97284.7	8126.78	3319.74	1.03145e+07	9.65982e+06	2.84389e+07	2.62289e+07	2.8596e+07	2.96752e+07	6.85863e+06	7.3361e+06	High	High	Peak Found	Peak Found	High	High	High	High	High	High	High	High	1		5	0.6	150.4	161.3	173.3	109.5	2.53	61.57	0.58	2.29	5.9	1.58
P04217	Alpha-1B-glycoprotein [OS=Homo sapiens]	29	10	172	10	495	54.2	5.86	431.91	10		non-structural extracellular;plasma membrane;other membranes;other cell component		Pf13895	1	ENSG00000121410	A1BG	A8K052; hsa:1; P04217; Q68CK0; Q8IYJ6; Q96P39	Network map of SARS-CoV-2 signaling pathway	Neutrophil degranulation; Platelet degranulation	3	154137	175023	5954.43	8380.84	8.45279e+06	7.80786e+06	2.19159e+07	1.98216e+07	2.27251e+07	2.17698e+07	1.08152e+07	1.11193e+07	Peak Found	Peak Found	Peak Found	Peak Found	High	High	High	High	High	High	High	High	1		10.7	0.9	131.6	132.4	142.3	182.1	11.52	21.34	1.55	3.67	0.25	1.21
P05556	Integrin beta-1 [OS=Homo sapiens]	22	14	140	14	798	88.4	5.39	205.84	14	cell adhesion;cell cycle OR cell proliferation;cell organization and biogenesis;stress response;transport;developmental processes;signal transduction;other biological processes	plasma membrane;other membranes;other cytoplasmic organelle;other cell component	signal transduction activity or receptor binding;cytoskeletal activity;other molecular function	Pf00362, Pf07965, Pf07974, Pf08725, Pf17205, Pf18372	3688	ENSG00000150093	ITGB1	A8K6N2; D3DRX9; D3DRY3; D3DRY4; D3DRY5; hsa:3688; P05556; P78466; P78467; Q13089; Q13090; Q13091; Q13212; Q14622; Q14647; Q29RW2; Q7Z3V1; Q8WUM6	Integrin-mediated cell adhesion; Prolactin signaling pathway; Neural crest differentiation; Arrhythmogenic right ventricular cardiomyopathy; Pathogenic Escherichia coli infection; Primary focal segmental glomerulosclerosis (FSGS); Mammary gland development pathway - Embryonic development (Stage 1 of 4); Focal adhesion; Hepatocyte growth factor receptor signaling; RAC1/PAK1/p38/MMP2 pathway; TGF-beta signaling pathway; Factors and pathways affecting insulin-like growth factor (IGF1)-Akt signaling; VEGFA-VEGFR2 signaling; Focal adhesion: PI3K-Akt-mTOR-signaling pathway; PI3K-Akt signaling pathway; Ebola virus infection in host; Cells and molecules involved in local acute inflammatory response ; Mechanoregulation and pathology of YAP/TAZ via Hippo and non-Hippo mechanisms; Small cell lung cancer; Gastrin signaling pathway; Genes controlling nephrogenesis; Development of ureteric collection system; Pleural mesothelioma; CCL18 signaling pathway; GDNF signaling; TROP2 regulatory signaling; 11p11.2 copy number variation syndrome ; Macrophage-stimulating protein (MSP) signaling network map; TAR syndrome; Cell lineage map for neuronal differentiation	Immunoregulatory interactions between a Lymphoid and a non-Lymphoid cell; Potential therapeutics for SARS; RAC1 GTPase cycle; RHOG GTPase cycle; RHO GTPases Activate Formins; HCMV Early Events; RAC2 GTPase cycle; RAC3 GTPase cycle; Integrin cell surface interactions; ECM proteoglycans; GPER1 signaling; CHL1 interactions; Interleukin-4 and Interleukin-13 signaling; Signal transduction by L1; Syndecan interactions; Other semaphorin interactions; Laminin interactions; MET activates PTK2 signaling; Basigin interactions; Formation of the ureteric bud; Platelet Adhesion to exposed collagen; Molecules associated with elastic fibres; TGF-beta receptor signaling activates SMADs; Fibronectin matrix formation; Localization of the PINCH-ILK-PARVIN complex to focal adhesions; MET interacts with TNS proteins	58	421892	599148	41454.6	38645.6	4.67157e+06	4.32014e+06	9.83655e+06	9.27267e+06	1.20553e+07	1.15905e+07	1.95423e+06	2.13084e+06	High	High	Peak Found	Peak Found	High	High	High	High	High	High	High	High	1		70.2	10.7	155.6	129.6	161.6	72.4	4.27	7.62	1.47	0.74	0.5	2.94
P37802	Transgelin-2 [OS=Homo sapiens]	60	10	138	10	199	22.4	8.25	235.74	10	cell organization and biogenesis;other biological processes	non-structural extracellular;cytosol;cytoskeleton	cytoskeletal activity	Pf00307, Pf00402	8407	ENSG00000158710	TAGLN2	E9KL39; hsa:8407; P37802; Q5JRQ6; Q5JRQ7; Q6FGI1; Q9BUH5; Q9H4P0		Platelet degranulation	1		39051.5			2.77033e+06	2.71182e+06	5.76037e+06	5.35666e+06	1.02592e+07	9.07979e+06	2.51776e+06	2.68306e+06	n/a	Peak Found	n/a	n/a	High	High	High	High	High	High	High	High	1		7.1		142.7	113.3	198.3	138.6			2.55	1.7	5.35	1.32
Q9Y4L1	Hypoxia up-regulated protein 1 [OS=Homo sapiens]	23	15	80	15	999	111.3	5.22	94.03	15	protein metabolism;other metabolic processes;stress response;transport;other biological processes	non-structural extracellular;ER/Golgi;other cell component	other molecular function	Pf00012	10525	ENSG00000149428; ENSG00000280682	HYOU1	A8C1Z0; B7Z909; hsa:10525; Q2I204; Q53H25; Q9Y4L1	VEGFA-VEGFR2 signaling	XBP1(S) activates chaperone genes; Scavenging by Class F Receptors	3	166531	203484	89287.4	116493	995080	1.00881e+06	2.86197e+06	2.71388e+06	3.00294e+06	2.7165e+06	802883	809351	Peak Found	Peak Found	Peak Found	Peak Found	High	High	High	High	High	High	High	High	1		79.8	84.5	107.8	117.6	121.4	88.9	6.36	16.07	5.02	0.32	3.8	2.61
Q99613	Eukaryotic translation initiation factor 3 subunit C [OS=Homo sapiens]	20	13	80	13	913	105.3	5.68	126.15	13	cell organization and biogenesis;protein metabolism;other metabolic processes;other biological processes	cytosol;translational apparatus;other cell component	translation activity;nucleic acid binding activity;other molecular function	Pf01399, Pf05470	8663	ENSG00000184110	EIF3C	A8K7Z0; B2RXG3; B4E1D5; H3BRV0; hsa:8663; O00215; Q99613; Q9BW98	Translation factors; nsp1 from SARS-CoV-2 inhibits translation initiation in the host cell	Ribosomal scanning and start codon recognition; GTP hydrolysis and joining of the 60S ribosomal subunit; L13a-mediated translational silencing of Ceruloplasmin expression; Formation of a pool of free 40S subunits; Translation initiation complex formation; Formation of the ternary complex, and subsequently, the 43S complex	8					1.48275e+06	1.33468e+06	4.07659e+06	3.954e+06	4.1778e+06	3.67834e+06	1.17609e+06	1.2242e+06	n/a	n/a	n/a	n/a	High	High	High	High	High	High	High	High	1				146.6	164	161.3	128.1			3.38	1.27	5.72	0.34
Q9H4M9	EH domain-containing protein 1 [OS=Homo sapiens]	41	16	69	14	534	60.6	6.83	60.63	16	cell organization and biogenesis;transport;developmental processes;other biological processes	plasma membrane;other membranes;other cytoplasmic organelle;other cell component	other molecular function	Pf00350, Pf12763, Pf16880, Pf18150	10938	ENSG00000110047	EHD1	hsa:10938; O14611; Q2M3Q4; Q9H4M9; Q9UNR3	Insulin signaling	Factors involved in megakaryocyte development and platelet production	2	38990.7	53140.4	12597.9		882970	805421	3.47426e+06	3.42139e+06	3.07021e+06	2.6455e+06	961597	934325	Peak Found	n/a	Peak Found	n/a	High	High	High	High	High	High	High	High	1		24.1	13	110.6	177.3	147.6	127.4	1.36		2.44	2.35	7.24	5.21
Q9UJ70	N-acetyl-D-glucosamine kinase [OS=Homo sapiens]	49	13	104	13	344	37.4	6.24	212.18	13	other metabolic processes;stress response;other biological processes	cytosol	kinase activity;other molecular function	Pf01869	55577	ENSG00000124357	NAGK	B4DLZ5; hsa:55577; Q53HD5; Q6IA84; Q9BS29; Q9BVP0; Q9NV37; Q9UJ70		Synthesis of UDP-N-acetyl-glucosamine	1		7767	4208.91	6743.04	2.16151e+06	2.02262e+06	8.09194e+06	7.75487e+06	9.19263e+06	8.61748e+06	1.69842e+06	1.90259e+06	n/a	Peak Found	Peak Found	Peak Found	High	High	High	High	High	High	High	High	1		1.5	2.3	118.1	175.4	198.5	104.1		30.19	0.64	0.42	1.29	4.85
P61981	14-3-3 protein gamma [OS=Homo sapiens]	65	14	186	10	247	28.3	4.89	385.62	14	stress response;signal transduction;other biological processes	cytosol;other cell component	signal transduction activity or receptor binding;enzyme regulator activity;other molecular function	Pf00244	7532	ENSG00000170027	YWHAG	hsa:7532; O70457; P35214; P61981; Q6FH52; Q9UDP2; Q9UN99	Cell cycle; Prolactin signaling pathway; Myometrial relaxation and contraction pathways; Disruption of postsynaptic signaling by CNV; Calcium regulation in cardiac cells; 7q11.23 distal copy number variation; Sudden infant death syndrome (SIDS) susceptibility pathways	Translocation of SLC2A4 (GLUT4) to the plasma membrane; Recruitment of NuMA to mitotic centrosomes; Regulation of PLK1 Activity at G2/M Transition; Loss of Nlp from mitotic centrosomes; Recruitment of mitotic centrosome proteins and complexes; Anchoring of the basal body to the plasma membrane; AURKA Activation by TPX2; Regulation of localization of FOXO transcription factors; TP53 Regulates Metabolic Genes; Chk1/Chk2(Cds1) mediated inactivation of Cyclin B:Cdk1 complex; RHO GTPases activate PKNs; SARS-CoV-1 targets host intracellular signalling and regulatory pathways; SARS-CoV-2 targets host intracellular signalling and regulatory pathways; Activation of BAD and translocation to mitochondria	22	87430.3	107969	55384.5	57073	6.22046e+06	5.78723e+06	1.22524e+07	1.14383e+07	1.15099e+07	1.17986e+07	3.14336e+06	3.09439e+06	Peak Found	Peak Found	Peak Found	n/a	High	High	High	High	High	High	High	High	1		12.2	13.5	186.9	144.5	143.3	99.5	5.61	0.54	1.05	1.43	5.03	4.28
P46821	Microtubule-associated protein 1B [OS=Homo sapiens]	10	17	99	15	2468	270.5	4.81	140.12	17	cell organization and biogenesis;stress response;transport;developmental processes;other biological processes	plasma membrane;other membranes;cytosol;cytoskeleton;other cell component	cytoskeletal activity;other molecular function	Pf00414	4131	ENSG00000131711	MAP1B	A2BDK5; hsa:4131; P46821	Microtubule cytoskeleton regulation; Fragile X syndrome; Neurogenesis regulation in the olfactory epithelium; HDAC6 interactions in the central nervous system	RSV-host interactions	5	181991	88466.1	5908.36	6381.66	1.36574e+06	1.18093e+06	2.91048e+06	2.9233e+06	4.65009e+06	4.44753e+06	1.37176e+06	1.48764e+06	Peak Found	Peak Found	Peak Found	Peak Found	High	High	High	High	High	High	High	High	1	Met-loss+Acetyl [N-Term]	49.2	4.6	122.3	110.1	172.9	140.9	66	2.79	6.22	3.74	0.13	2.56
P06858	Lipoprotein lipase [OS=Homo sapiens]	36	12	187	12	475	53.1	8.15	407.76	12	cell organization and biogenesis;other metabolic processes;signal transduction;other biological processes	non-structural extracellular;plasma membrane;other membranes;other cell component	signal transduction activity or receptor binding;other molecular function	Pf00151, Pf01477	4023	ENSG00000175445	LPL	B2R5T9; hsa:4023; P06858; Q16282; Q16283; Q96FC4	Fatty acid beta-oxidation; Sterol regulatory element-binding proteins (SREBP) signaling; Alzheimer's disease and miRNA effects; Adipogenesis; Aryl hydrocarbon receptor pathway; Triacylglyceride synthesis; Lipid particles composition; Angiopoietin-like protein 8 regulatory pathway; PPAR signaling pathway; Statin inhibition of cholesterol production; Metabolic pathway of LDL, HDL and TG, including diseases; Leukocyte-intrinsic Hippo pathway functions; Orexin receptor pathway; Familial partial lipodystrophy; Familial hyperlipidemia type 1; Familial hyperlipidemia type 2; Familial hyperlipidemia type 3; Familial hyperlipidemia type 4; Familial hyperlipidemia type 5; Alzheimer's disease; Cholesterol metabolism; Vitamin A and carotenoid metabolism	Transcriptional regulation of white adipocyte differentiation; Retinoid metabolism and transport; Assembly of active LPL and LIPC lipase complexes; Chylomicron remodeling	26		8982.68			8.9345e+06	7.79038e+06	2.89373e+07	2.8324e+07	3.35596e+07	2.93023e+07	1.05764e+07	1.0584e+07	n/a	Peak Found	n/a	n/a	High	High	High	High	High	High	High	High	1		0.4		116.9	157.2	173.5	151.9			5.63	1.92	6.3	3.12
O43390	Heterogeneous nuclear ribonucleoprotein R [OS=Homo sapiens]	36	16	137	12	633	70.9	8.13	201.68	16	RNA metabolism OR transcription;other metabolic processes	ER/Golgi;nucleus;other cell component	nucleic acid binding activity	Pf00076, Pf18360	10236	ENSG00000125944; ENSG00000282958	HNRNPR	hsa:10236; O43390; Q2L7G6; Q5TEH1; Q9BV64; S4R3J4	mRNA processing	mRNA Splicing - Major Pathway; Processing of Capped Intron-Containing Pre-mRNA	3	19788.6	53005.1	4864.04	7222.77	2.77998e+06	2.52972e+06	9.19085e+06	8.72098e+06	9.38144e+06	8.84074e+06	3.14124e+06	3.25252e+06	Peak Found	Peak Found	Peak Found	Peak Found	High	High	High	High	High	High	High	High	1		5.9	2.1	120.5	159.4	163.3	148.8	47.25	25.03	2.61	0.28	0.91	0.71
P35241	Radixin [OS=Homo sapiens]	37	18	137	11	583	68.5	6.37	164.25	18	cell organization and biogenesis;signal transduction;other biological processes	plasma membrane;other membranes;cytoskeleton;other cell component	cytoskeletal activity;other molecular function	Pf00373, Pf00769, Pf09379, Pf09380, Pf20492	5962	ENSG00000137710	RDX	A7YIJ8; A7YIK0; A7YIK3; B7Z9U6; F5H1A7; hsa:5962; P35241; Q86Y61	Regulation of actin cytoskeleton	Recycling pathway of L1; Sensory processing of sound by inner hair cells of the cochlea; Sensory processing of sound by outer hair cells of the cochlea	4	8274.56	31388.1			955358	856687	2.46803e+06	2.61925e+06	1.72685e+06	1.91225e+06	767759	846251	Peak Found	Peak Found	n/a	n/a	High	High	High	High	High	High	High	High	1		11.1		154.7	170.4	122.7	141.2	67.71		3.65	7.63	10.48	3.71
Q04917	14-3-3 protein eta [OS=Homo sapiens]	52	13	181	9	246	28.2	4.84	347.12	13	other metabolic processes;transport;signal transduction;other biological processes	plasma membrane;other membranes;cytosol;other cell component	signal transduction activity or receptor binding;cytoskeletal activity;other molecular function	Pf00244	7533	ENSG00000128245	YWHAH	hsa:7533; Q04917	Cell cycle; Myometrial relaxation and contraction pathways; Calcium regulation in cardiac cells; Sudden infant death syndrome (SIDS) susceptibility pathways	Translocation of SLC2A4 (GLUT4) to the plasma membrane; TP53 Regulates Metabolic Genes; Chk1/Chk2(Cds1) mediated inactivation of Cyclin B:Cdk1 complex; RHO GTPases activate PKNs; SARS-CoV-1 targets host intracellular signalling and regulatory pathways; SARS-CoV-2 targets host intracellular signalling and regulatory pathways; Activation of BAD and translocation to mitochondria	11	83749	82666.2	65373.3	58854.8	1.94425e+06	1.80275e+06	3.56778e+06	3.37208e+06	5.48003e+06	4.76753e+06	540922	544605	Peak Found	Peak Found	Peak Found	Peak Found	High	High	High	High	High	High	High	High	1		30.4	43.3	169.7	123.2	182.9	50.4	21.29	10.07	1.29	0.56	6.56	2.69
P62873	Guanine nucleotide-binding protein G(I)/G(S)/G(T) subunit beta-1 [OS=Homo sapiens]	40	11	103	5	340	37.4	6	214.96	11	cell-cell signaling;cell cycle OR cell proliferation;developmental processes;signal transduction;other biological processes	plasma membrane;other membranes;cytosol;other cell component	other molecular function	Pf00400	2782	ENSG00000078369	GNB1	B1AJZ7; hsa:2782; P04697; P04901; P62873; Q1RMY8	Nicotine effect on dopaminergic neurons; Thyroid stimulating hormone (TSH) signaling pathway; Corticotropin-releasing hormone signaling pathway; Myometrial relaxation and contraction pathways; G protein signaling pathways; Chemokine signaling pathway; Focal adhesion: PI3K-Akt-mTOR-signaling pathway; PI3K-Akt signaling pathway; Ras signaling; 1p36 copy number variation syndrome; Calcium regulation in cardiac cells; Estrogen signaling pathway	G alpha (q) signalling events; G alpha (12/13) signalling events; Olfactory Signaling Pathway; G alpha (i) signalling events; G alpha (z) signalling events; Synthesis, secretion, and inactivation of Glucagon-like Peptide-1 (GLP-1); ADP signalling through P2Y purinoceptor 12; Extra-nuclear estrogen signaling; GPER1 signaling; ADORA2B mediated anti-inflammatory cytokines production; Sensory perception of sweet, bitter, and umami (glutamate) taste; Thrombin signalling through proteinase activated receptors (PARs); Activation of G protein gated Potassium channels; G-protein activation; Glucagon-like Peptide-1 (GLP1) regulates insulin secretion; G beta:gamma signalling through PI3Kgamma; Prostacyclin signalling through prostacyclin receptor; Adrenaline,noradrenaline inhibits insulin secretion; Ca2+ pathway; G beta:gamma signalling through PLC beta; ADP signalling through P2Y purinoceptor 1; Glucagon-type ligand receptors; Thromboxane signalling through TP receptor; Vasopressin regulates renal water homeostasis via Aquaporins; Presynaptic function of Kainate receptors; Cooperation of PDCL (PhLP1) and TRiC/CCT in G-protein beta folding; G beta:gamma signalling through BTK; G beta:gamma signalling through CDC42; Inhibition of voltage gated Ca2+ channels via Gbeta/gamma subunits; Inactivation, recovery and regulation of the phototransduction cascade; Glucagon signaling in metabolic regulation; Activation of the phototransduction cascade	45	24736.2	29742.6	19363	16983	1.28245e+06	1.05073e+06	3.43592e+06	3.07039e+06	2.86166e+06	2.39506e+06	549930	871920	Peak Found	Peak Found	Peak Found	Peak Found	High	High	High	High	High	High	High	High	1	Met-loss+Acetyl [N-Term]	14.8	18.9	157.4	172.6	140.1	96.2	7.49	11.91	10.02	4.52	9.29	29
Q9UQ80	Proliferation-associated protein 2G4 [OS=Homo sapiens]	41	14	136	14	394	43.8	6.55	173.61	14	RNA metabolism OR transcription;other metabolic processes;other biological processes	non-structural extracellular;nucleus;other cytoplasmic organelle;other cell component	nucleic acid binding activity;other molecular function	Pf00557	5036	ENSG00000170515	PA2G4	hsa:5036; O43846; Q9UM59; Q9UQ80		Neutrophil degranulation	1	240180	320893	28009.6		3.35025e+06	3.16952e+06	9.31688e+06	8.53663e+06	9.75945e+06	8.50486e+06	2.88369e+06	3.05105e+06	Peak Found	Peak Found	Peak Found	n/a	High	High	High	High	High	High	High	High	1		45.6	9	132.8	142.4	146.5	123.8	0.05		0.14	2.75	6.44	0.82
P14136	Glial fibrillary acidic protein [OS=Homo sapiens]	44	19	218	16	432	49.9	5.52	427.41	19	cell cycle OR cell proliferation;cell organization and biogenesis;other metabolic processes;stress response;transport;developmental processes;other biological processes	other membranes;cytosol;cytoskeleton;other cytoplasmic organelle;other cell component	signal transduction activity or receptor binding;cytoskeletal activity;other molecular function	Pf00038, Pf04732	2670	ENSG00000131095	GFAP	A7REI1; B2RD44; D3DX59; E9PAX3; hsa:2670; P14136; Q53H98; Q5D055; Q6ZQS3; Q7Z5J6; Q7Z5J7; Q96KS4; Q96P18; Q9UFD0	Neural crest differentiation; Spinal cord injury; Neuroinflammation and glutamatergic signaling; Cell lineage map for neuronal differentiation	Nuclear signaling by ERBB4; Chaperone Mediated Autophagy	6	51838.2	69627	19638.6	18380.4	876074	744370	1.41127e+06	1.33875e+06	4.54962e+06	4.26201e+06	380044	479756	Peak Found	Peak Found	Peak Found	Peak Found	Peak Found	Peak Found	High	High	High	High	Peak Found	Peak Found	1		37.1	22.4	123.9	82.7	266.7	67.1	0.33	7.34	7.46	0.3	1.33	13.26
P17844	Probable ATP-dependent RNA helicase DDX5 [OS=Homo sapiens]	32	17	127	14	614	69.1	8.92	144.02	17	RNA metabolism OR transcription;other metabolic processes;signal transduction;other biological processes	cytosol;nucleus;other cell component	nucleic acid binding activity;other molecular function	Pf00270, Pf00271, Pf08061	1655	ENSG00000108654	DDX5	B4DLW8; B5BU21; D3DU32; E7ETL9; hsa:1655; O75681; P17844; Q53Y61	Ciliary landscape	Estrogen-dependent gene expression; mRNA Splicing - Major Pathway; SUMOylation of transcription cofactors; Replication of the SARS-CoV-1 genome; Replication of the SARS-CoV-2 genome	6	18410.5	9429.4	20659.9	18454.7	2.9519e+06	2.77177e+06	8.85154e+06	8.61226e+06	8.166e+06	8.43678e+06	1.94411e+06	2.0097e+06	Peak Found	n/a	Peak Found	Peak Found	High	High	High	High	High	High	High	High	1		2.7	7.7	145.6	174.2	166.8	103.1	63.08	10.63	0.39	1.5	5.59	0.83
P10809	60 kDa heat shock protein, mitochondrial [OS=Homo sapiens]	30	12	63	12	573	61	5.87	116.23	12	cell cycle OR cell proliferation;cell organization and biogenesis;protein metabolism;DNA metabolism;other metabolic processes;stress response;transport;developmental processes;signal transduction;other biological processes	non-structural extracellular;plasma membrane;other membranes;cytosol;cytoskeleton;mitochondrion;other cytoplasmic organelle;other cell component	nucleic acid binding activity;other molecular function	Pf00118	3329	ENSG00000144381	HSPD1	B2R5M6; B7Z712; hsa:3329; P10809; Q38L19; Q9UCR6	Apoptosis-related network due to altered Notch3 in ovarian cancer; 8p23.1 copy number variation syndrome; Sudden infant death syndrome (SIDS) susceptibility pathways	Mitochondrial protein degradation; Mitochondrial protein import; TFAP2A acts as a transcriptional repressor during retinoic acid induced cell differentiation	6	42354.1	104469	6438.82		1.02154e+06	978480	1.61911e+06	1.508e+06	2.13426e+06	1.95514e+06	251652	439097	Peak Found	High	Peak Found	n/a	High	High	High	High	High	High	High	High	1		52.3	9.8	194.9	119.4	157.2	66.4	42		1.01	1.59	2.91	35.42
O60506	Heterogeneous nuclear ribonucleoprotein Q [OS=Homo sapiens]	34	15	96	11	623	69.6	8.59	124.13	15	RNA metabolism OR transcription;other metabolic processes;stress response;other biological processes	cytosol;ER/Golgi;nucleus;other cell component	nucleic acid binding activity	Pf00076, Pf18360	10492	ENSG00000135316	SYNCRIP	E1P501; E1P502; hsa:10492; O60506; Q53H05; Q5TCG2; Q5TCG3; Q8IW78; Q8N599; Q96LC1; Q96LC2; Q9Y583			0					359666	323936	1.30562e+06	1.31778e+06	1.72085e+06	1.40158e+06	248165	263662	n/a	Peak Found	n/a	n/a	High	High	High	High	High	High	High	High	1				118.3	178.2	212.6	90.9			3.34	4.09	11.2	1.11
P62701	Small ribosomal subunit protein eS4, X isoform [OS=Homo sapiens]	48	13	137	13	263	29.6	10.15	231.6	13	protein metabolism;other metabolic processes;other biological processes	cytosol;translational apparatus;nucleus;other cell component	nucleic acid binding activity;other molecular function	Pf00467, Pf00900, Pf08071, Pf16121	6191	ENSG00000198034	RPS4X	hsa:6191; P12631; P12750; P27576; P55831; P62701; Q14727; Q6IPY4	Cytoplasmic ribosomal proteins	Regulation of expression of SLITs and ROBOs; L13a-mediated translational silencing of Ceruloplasmin expression; Formation of a pool of free 40S subunits; GTP hydrolysis and joining of the 60S ribosomal subunit; Major pathway of rRNA processing in the nucleolus and cytosol; Nonsense Mediated Decay (NMD) enhanced by the Exon Junction Complex (EJC); SRP-dependent cotranslational protein targeting to membrane; Viral mRNA Translation; Response of EIF2AK4 (GCN2) to amino acid deficiency; Peptide chain elongation; Selenocysteine synthesis; Eukaryotic Translation Termination; Nonsense Mediated Decay (NMD) independent of the Exon Junction Complex (EJC); Translation initiation complex formation; Formation of the ternary complex, and subsequently, the 43S complex; Ribosomal scanning and start codon recognition; SARS-CoV-2 modulates host translation machinery; SARS-CoV-1 modulates host translation machinery	19	362578	318423	144750	101505	9.03076e+06	8.025e+06	3.07294e+07	2.94649e+07	2.41889e+07	2.32196e+07	1.22585e+07	1.34714e+07	Peak Found	Peak Found	Peak Found	Peak Found	High	High	High	High	High	High	High	High	1		18.2	12.4	113.2	156.8	124.4	175	29.29	27.41	4.29	0.46	0.39	3.5
O15067	Phosphoribosylformylglycinamidine synthase [OS=Homo sapiens]	21	17	80	17	1338	144.6	5.76	70.06	17	other metabolic processes;other biological processes	cytosol;other cell component	other molecular function	Pf02769, Pf13507, Pf18072, Pf18076	5198	ENSG00000178921	PFAS	A6H8V8; hsa:5198; O15067		Purine ribonucleoside monophosphate biosynthesis	1		9722.88			668046	561485	2.02285e+06	2.10549e+06	2.0435e+06	2.17898e+06	838006	896658	n/a	Peak Found	n/a	n/a	High	High	High	High	High	High	High	High	1		6.4		115.7	152.8	157.4	167.8			8.22	6.26	7.81	1.61
Q9BXJ9	N-alpha-acetyltransferase 15, NatA auxiliary subunit [OS=Homo sapiens]	24	18	80	18	866	101.2	7.42	52.98	18	protein metabolism;other metabolic processes;developmental processes;other biological processes	cytosol;nucleus;other cell component	translation activity	Pf12569, Pf13181	80155	ENSG00000164134	NAA15	D3DNY6; Q52LG9; Q8IWH4; Q8NEV2; Q9BXJ9; Q9H8P6			0	9239.73				1.49564e+06	1.56453e+06	3.81704e+06	3.66988e+06	3.20185e+06	3.0104e+06	1.20172e+06	1.46755e+06	Peak Found	n/a	n/a	n/a	High	High	High	High	High	High	High	High	1		4.6		163.1	156.4	130.7	145.1			7.24	0.65	1.08	10.93
P60228	Eukaryotic translation initiation factor 3 subunit E [OS=Homo sapiens]	31	11	65	11	445	52.2	6.04	59.3	11	cell organization and biogenesis;protein metabolism;RNA metabolism OR transcription;other metabolic processes;other biological processes	cytosol;translational apparatus;nucleus;other cell component	nucleic acid binding activity	Pf01399, Pf09440, Pf21357	3646	ENSG00000104408	EIF3E	hsa:3646; O43902; P60228; Q64058; Q64059; Q64252; Q6FG33; Q8WVK4	Translation factors; nsp1 from SARS-CoV-2 inhibits translation initiation in the host cell	L13a-mediated translational silencing of Ceruloplasmin expression; Translation initiation complex formation; Formation of a pool of free 40S subunits; Formation of the ternary complex, and subsequently, the 43S complex; Ribosomal scanning and start codon recognition; GTP hydrolysis and joining of the 60S ribosomal subunit	8		26073.1	23549.2		985206	917117	2.66424e+06	2.55699e+06	2.94867e+06	2.66862e+06	975795	1.04157e+06	n/a	Peak Found	Peak Found	n/a	High	High	High	High	High	High	High	High	1		12.4	25.2	129.9	139.8	151.4	141.2			1.01	0.53	3.77	1.44
P31946	14-3-3 protein beta/alpha [OS=Homo sapiens]	55	11	185	6	246	28.1	4.83	356.49	11	signal transduction;other biological processes	other membranes;cytosol;other cytoplasmic organelle;other cell component	enzyme regulator activity;other molecular function	Pf00244	7529	ENSG00000166913	YWHAB	A8K9K2; E1P616; hsa:7529; P31946	Cell cycle; IL-3 signaling pathway; Myometrial relaxation and contraction pathways; Hepatitis B infection; Calcium regulation in cardiac cells; Sudden infant death syndrome (SIDS) susceptibility pathways	Signaling by moderate kinase activity BRAF mutants; Paradoxical activation of RAF signaling by kinase inactive BRAF; Signaling downstream of RAS mutants; Signaling by BRAF and RAF1 fusions; Signaling by RAF1 mutants; MAP2K and MAPK activation; Signaling by high-kinase activity BRAF mutants; Translocation of SLC2A4 (GLUT4) to the plasma membrane; Regulation of localization of FOXO transcription factors; mTORC1-mediated signalling; TP53 Regulates Metabolic Genes; Signaling by Hippo; Chk1/Chk2(Cds1) mediated inactivation of Cyclin B:Cdk1 complex; RAF activation; SHOC2 M1731 mutant abolishes MRAS complex function; Gain-of-function MRAS complexes activate RAF signaling; RHO GTPases activate PKNs; SARS-CoV-1 targets host intracellular signalling and regulatory pathways; SARS-CoV-2 targets host intracellular signalling and regulatory pathways; Rap1 signalling; Negative regulation of MAPK pathway; Frs2-mediated activation; ARMS-mediated activation; Activation of BAD and translocation to mitochondria ; Tristetraprolin (TTP, ZFP36) binds and destabilizes mRNA; Butyrate Response Factor 1 (BRF1) binds and destabilizes mRNA	33		26837.7			806347	767796	1.75485e+06	1.73744e+06	1.4802e+06	1.41577e+06	381891	375989	n/a	Peak Found	n/a	n/a	High	High	High	High	High	High	High	High	1		22.2		187	162.6	135.8	92.3			0.59	2.73	0.14	4.27
Q15233	Non-POU domain-containing octamer-binding protein [OS=Homo sapiens]	32	13	159	12	471	54.2	8.95	253.84	13	DNA metabolism;RNA metabolism OR transcription;other metabolic processes;stress response;other biological processes	nucleus;other cell component	nucleic acid binding activity;other molecular function	Pf00076, Pf08075	4841	ENSG00000147140	NONO	B7Z4C2; D3DVV4; F5GYZ3; hsa:4841; O00201; P30807; Q12786; Q15233; Q9BQC5	mRNA processing		1	22438.3	14029.8	15685	8049.71	6.03468e+06	5.74527e+06	1.3852e+07	1.36796e+07	1.46986e+07	1.40519e+07	3.18854e+06	3.23683e+06	Peak Found	Peak Found	Peak Found	Peak Found	High	High	High	High	High	High	High	High	1		2.1	2.5	173.1	158.6	166.8	96.8	51.29	47.87	0.58	2.55	0.1	2.11
P16152	Carbonyl reductase [NADPH] 1 [OS=Homo sapiens]	56	11	91	8	277	30.4	8.32	127.59	11	other metabolic processes;other biological processes	cytosol	other molecular function	Pf00106	873	ENSG00000159228	CBR1	B2RBZ7; B4DFK7; hsa:873; P16152; Q3LHW8	Nuclear receptors meta-pathway; NRF2 pathway; Omega-6-fatty acids in senescence; Prostaglandin synthesis and regulation	Synthesis of Prostaglandins (PG) and Thromboxanes (TX)	5			4408.24		1.05826e+06	1.00455e+06	3.16001e+06	3.00543e+06	3.53152e+06	3.33683e+06	1.05244e+06	1.18698e+06	n/a	n/a	Peak Found	n/a	High	High	High	High	High	High	High	High	1	Met-loss+Acetyl [N-Term]		4.3	129.6	151.8	170.3	143.9			0.37	0.11	0.73	5.33
Q99536	Synaptic vesicle membrane protein VAT-1 homolog [OS=Homo sapiens]	38	9	84	9	393	41.9	6.29	170.92	9	other biological processes	non-structural extracellular;other membranes;mitochondrion;other cytoplasmic organelle	other molecular function	Pf08240, Pf13602	10493	ENSG00000108828	VAT1	A8K345; B0AZP7; B4DPX4; hsa:10493; Q13035; Q5BKZ7; Q96A39; Q99536; Q9BUT8		Neutrophil degranulation	1	15418.8	20221			652547	667000	1.91057e+06	1.80272e+06	2.09072e+06	1.97725e+06	557927	591951	Peak Found	High	n/a	n/a	High	High	High	High	High	High	High	High	1	Met-loss+Acetyl [N-Term]	15		138.9	153.1	169	124	1.36		5.6	0.68	0.66	1.01
P38919	Eukaryotic initiation factor 4A-III [OS=Homo sapiens]	42	16	116	14	411	46.8	6.73	181.32	16	RNA metabolism OR transcription;other metabolic processes;transport;developmental processes;other biological processes	cytosol;nucleus;other cell component	nucleic acid binding activity;other molecular function	Pf00270, Pf00271	9775	ENSG00000141543; ENSG00000291508	EIF4A3	hsa:9775; P38919; Q15033; Q6IBQ2; Q96A18	TAR syndrome	mRNA Splicing - Major Pathway; mRNA 3'-end processing; RNA Polymerase II Transcription Termination; Regulation of expression of SLITs and ROBOs; Nonsense Mediated Decay (NMD) enhanced by the Exon Junction Complex (EJC); Deadenylation of mRNA; M-decay: degradation of maternal mRNAs by maternally stored factors; ISG15 antiviral mechanism; Transport of Mature mRNA derived from an Intron-Containing Transcript; Z-decay: degradation of maternal mRNAs by zygotically expressed factors	11	9178.62	19992.4			2.43513e+06	2.29757e+06	5.95077e+06	6.14781e+06	5.8221e+06	5.38806e+06	1.9115e+06	2.00657e+06	Peak Found	Peak Found	n/a	n/a	High	High	High	High	High	High	High	High	1		3.6		157.5	157.9	147.3	133.6	33.84		0.05	5.73	2.19	0.26
Q01518	Adenylyl cyclase-associated protein 1 [OS=Homo sapiens]	38	14	119	13	475	51.9	8.06	170.06	14	cell organization and biogenesis;transport;signal transduction;other biological processes	non-structural extracellular;plasma membrane;other membranes;cytoskeleton;other cytoplasmic organelle;other cell component	cytoskeletal activity;other molecular function	Pf01213, Pf08603	10487	ENSG00000131236	CAP1	hsa:10487; Q01518; Q53HR7; Q5T0S1; Q5T0S2; Q6I9U6	Angiopoietin-like protein 8 regulatory pathway; Insulin signaling; Complement system in neuronal development and plasticity; Opioid receptor pathways	Neutrophil degranulation; Platelet degranulation ; Role of ABL in ROBO-SLIT signaling	7	26522.8	20178.5			2.14695e+06	1.81529e+06	6.03662e+06	5.48834e+06	6.71612e+06	6.62993e+06	1.8822e+06	2.01265e+06	Peak Found	Peak Found	n/a	n/a	High	High	High	High	High	High	High	High	1		6.2		132.3	151.2	176.6	133.7	38.84		7.8	3.3	2.37	1.56
Q9NQC3	Reticulon-4 [OS=Homo sapiens]	27	18	84	18	1192	129.9	4.5	97.97	18	cell adhesion;cell organization and biogenesis;stress response;developmental processes;other biological processes	plasma membrane;other membranes;ER/Golgi;nucleus;other cell component	other molecular function	Pf02453	57142	ENSG00000115310	RTN4	O94962; Q7L7Q5; Q7L7Q6; Q7L7Q8; Q8IUA4; Q96B16; Q9BXG5; Q9H212; Q9H3I3; Q9NQC3; Q9UQ42; Q9Y293; Q9Y2Y7; Q9Y5U6	Alzheimer's disease and miRNA effects; Spinal cord injury; 22q11.2 copy number variation syndrome; Alzheimer's disease; Neurogenesis regulation in the olfactory epithelium; 13q12.12 copy number variation	Axonal growth inhibition (RHOA activation)	7	28846.5	46422.4			995854	886015	4.71176e+06	4.5775e+06	5.90105e+06	5.73075e+06	963087	1.038e+06	Peak Found	Peak Found	n/a	n/a	High	High	High	High	High	High	High	High	1		14.2		90.5	175.4	221.2	98.7	13.07		4.2	1.39	1.21	2.12
P05455	Lupus La protein [OS=Homo sapiens]	35	13	106	13	408	46.8	7.12	168.84	13	RNA metabolism OR transcription;other metabolic processes;transport;other biological processes	cytosol;nucleus;other cell component	nucleic acid binding activity	Pf00076, Pf05383, Pf08777	6741	ENSG00000138385	SSB	hsa:6741; P05455; Q15367; Q53XJ4		RNA Polymerase III Abortive And Retractive Initiation; RNA Polymerase III Transcription Termination	2	4363.6	11363.1	39724.2	38853.1	1.55088e+06	1.47015e+06	2.86934e+06	2.79589e+06	5.60639e+06	5.09709e+06	988514	1.00484e+06	Peak Found	Peak Found	Peak Found	Peak Found	High	High	High	High	High	High	High	High	1		2.8	29.8	149	109.5	208.2	100.7	45.47	4.23	0.28	1.6	3.45	2.02
Q96P70	Importin-9 [OS=Homo sapiens]	22	14	85	14	1041	115.9	4.81	190.05	14	transport;other biological processes	cytosol;nucleus;other cell component	other molecular function	Pf03810	55705	ENSG00000198700	IPO9	B1ASV5; hsa:55705; Q8N1Y1; Q8N3I2; Q8NCG9; Q96P70; Q96SU6; Q9NW01; Q9P0A8; Q9ULM8			0		4631.57			1.55608e+06	1.42065e+06	3.09994e+06	2.87135e+06	3.8137e+06	3.61674e+06	1.58194e+06	1.49249e+06	n/a	Peak Found	n/a	n/a	High	High	High	High	High	High	High	High	1	Met-loss+Acetyl [N-Term]	1.7		156.2	122.8	154	165.3			2.38	1.98	0.47	7.28
P47755	F-actin-capping protein subunit alpha-2 [OS=Homo sapiens]	52	9	75	7	286	32.9	5.85	132.16	9	cell organization and biogenesis	non-structural extracellular;other membranes;cytosol;cytoskeleton;other cell component	cytoskeletal activity	Pf01267	830	ENSG00000198898	CAPZA2	B4DG50; hsa:830; P47755		MHC class II antigen presentation; HSP90 chaperone cycle for steroid hormone receptors (SHR) in the presence of ligand; COPI-mediated anterograde transport; COPI-independent Golgi-to-ER retrograde traffic; Sensory processing of sound by inner hair cells of the cochlea; Factors involved in megakaryocyte development and platelet production; Advanced glycosylation endproduct receptor signaling	7	14137.3	8746.95			1.43502e+06	1.3199e+06	4.15667e+06	3.97783e+06	5.8777e+06	4.80571e+06	1.43514e+06	1.54561e+06	n/a	n/a	n/a	n/a	High	High	High	High	High	High	High	High	1		4		124.4	144	189.6	137.9	51.94		1.86	0.32	10.93	2.07
P15924	Desmoplakin [OS=Homo sapiens]	9	22	56	22	2871	331.6	6.81	55.26	22	cell adhesion;cell organization and biogenesis;protein metabolism;other metabolic processes;stress response;developmental processes;other biological processes	plasma membrane;other membranes;cytoskeleton;other cell component	cytoskeletal activity;other molecular function	Pf00681, Pf17902, Pf18373, Pf21019	1832	ENSG00000096696	DSP	B2RTT2; D7RX09; hsa:1832; O75993; P15924; Q14189; Q9UHN4	Arrhythmogenic right ventricular cardiomyopathy; Lung fibrosis; Epithelial to mesenchymal transition in colorectal cancer	Neutrophil degranulation; Formation of the cornified envelope; RND3 GTPase cycle; RND1 GTPase cycle; Apoptotic cleavage of cell adhesion proteins	9	1.155e+06	1.62881e+06	116206	124299	315116	231848	1.0353e+06	848933	1.22101e+06	899051	418352	378619	High	High	Peak Found	Peak Found	High	Peak Found	High	High	High	High	High	High	1		419.2	70.2	20.5	27.9	31.4	30.9	3.77	2.1	17.55	10.58	18.26	10.21
Q9BPU6	Dihydropyrimidinase-related protein 5 [OS=Homo sapiens]	39	15	87	15	564	61.4	7.2	132.11	15	cell organization and biogenesis;developmental processes;signal transduction;other biological processes	cytosol;other cell component	other molecular function	Pf01979	56896	ENSG00000157851	DPYSL5	hsa:56896; Q8TCL6; Q9BPU6; Q9NQC4; Q9NRY9		CRMPs in Sema3A signaling	1					2.94228e+06	2.03739e+06	7.18675e+06	6.74659e+06	7.79848e+06	7.8852e+06	2.58273e+06	2.6926e+06	n/a	n/a	n/a	n/a	High	High	High	High	High	High	High	High	1				133.9	149.2	169.3	147.7			21.76	1.04	4.06	0.23
P62937	Peptidyl-prolyl cis-trans isomerase A [OS=Homo sapiens]	42	6	201	6	165	18	7.81	387.83	6	cell adhesion;cell organization and biogenesis;protein metabolism;other metabolic processes;stress response;developmental processes;other biological processes	non-structural extracellular;nucleus;other cell component	signal transduction activity or receptor binding;other molecular function	Pf00160	5478	ENSG00000196262	PPIA	A8K220; hsa:5478; P05092; P62937; Q3KQW3; Q567Q0; Q6IBU5; Q96IX3; Q9BRU4; Q9BTY9; Q9UC61	Prolactin signaling pathway	Neutrophil degranulation; Gene and protein expression by JAK-STAT signaling after Interleukin-12 stimulation; Budding and maturation of HIV virion; Platelet degranulation ; Basigin interactions; SARS-CoV-1 activates/modulates innate immune responses; Integration of provirus; APOBEC3G mediated resistance to HIV-1 infection; Calcineurin activates NFAT; Binding and entry of HIV virion; Assembly Of The HIV Virion; Uncoating of the HIV Virion; Minus-strand DNA synthesis; Plus-strand DNA synthesis	16	146714	329989	44221.3	61450.1	1.21867e+07	1.11813e+07	3.51263e+07	3.30087e+07	3.9177e+07	3.67251e+07	8.05153e+06	8.38089e+06	High	High	Peak Found	Peak Found	High	High	High	High	High	High	High	High	1	Acetyl [N-Term]; Met-loss [N-Term]; Met-loss+Acetyl [N-Term]	10.7	4.8	140.9	161.1	180.8	101.6	35.97	20.46	2.03	0.96	1.29	0.34
Q14839	Chromodomain-helicase-DNA-binding protein 4 [OS=Homo sapiens]	11	18	74	18	1912	217.9	5.86	66.18	18	cell organization and biogenesis;DNA metabolism;stress response;other biological processes	cytoskeleton;nucleus;other cell component	nucleic acid binding activity;other molecular function	Pf00176, Pf00271, Pf00385, Pf00628, Pf06461, Pf06465, Pf08073, Pf08074	1108	ENSG00000111642	CHD4	Q14839; Q8IXZ5	Rett syndrome; Effect of progerin on genes involved in progeria	Potential therapeutics for SARS; HDACs deacetylate histones; ERCC6 (CSB) and EHMT2 (G9a) positively regulate rRNA expression; Regulation of PTEN gene transcription; RNA Polymerase I Transcription Initiation; Regulation of TP53 Activity through Acetylation; NGF-stimulated transcription	9	4122.63	38605.9			1.02415e+06	871819	2.71474e+06	2.52537e+06	2.67972e+06	2.73216e+06	988676	952053	Peak Found	Peak Found	n/a	n/a	High	High	High	High	High	High	High	High	1		7.5		138.8	150.8	156.9	146	106.08		7.32	1.68	4.65	5.84
P08243	Asparagine synthetase [glutamine-hydrolyzing] [OS=Homo sapiens]	36	15	95	15	561	64.3	6.86	79.5	15	other metabolic processes;stress response;other biological processes	cytosol	other molecular function	Pf00733, Pf13537	440	ENSG00000070669	ASNS	A4D1I8; B4DXZ1; B7ZAA9; D6W5R3; E9PCI3; E9PCX6; hsa:440; P08184; P08243; Q15666; Q549T9; Q96HD0	Photodynamic therapy-induced unfolded protein response; Amino acid metabolism	Aspartate and asparagine metabolism; Response of EIF2AK1 (HRI) to heme deficiency; ATF4 activates genes in response to endoplasmic reticulum stress; Response of EIF2AK4 (GCN2) to amino acid deficiency	6					2.37893e+06	2.05109e+06	8.10787e+06	7.99569e+06	4.66979e+06	4.23505e+06	3.35459e+06	3.49733e+06	n/a	n/a	n/a	n/a	High	High	High	High	High	High	High	High	1				124.7	178.1	99.1	198.1			6.42	2.45	3.63	0.23
Q9Y230	RuvB-like 2 [OS=Homo sapiens]	41	17	108	17	463	51.1	5.64	137.52	17	cell organization and biogenesis;protein metabolism;DNA metabolism;other metabolic processes;stress response;other biological processes	other membranes;cytosol;cytoskeleton;nucleus;other cell component	nucleic acid binding activity;other molecular function	Pf06068, Pf17856	10856	ENSG00000183207	RUVBL2	B3KQ59; E7ETE5; hsa:10856; Q6FIB9; Q6PK27; Q9Y230; Q9Y361		HATs acetylate histones; Telomere Extension By Telomerase	2	6435.49			5458.63	2.52055e+06	2.37032e+06	4.85393e+06	4.68754e+06	5.17124e+06	5.21312e+06	1.60656e+06	1.67333e+06	Peak Found	n/a	n/a	Peak Found	High	High	High	High	High	High	High	High	1		2.2	3	180.7	138.2	151.6	124.2			0.29	0.97	3.85	0.29
Q96PD5	N-acetylmuramoyl-L-alanine amidase [OS=Homo sapiens]	23	6	85	6	576	62.2	7.55	201.63	6	other metabolic processes;stress response;other biological processes	non-structural extracellular;other membranes	other molecular function	Pf01510	114770	ENSG00000161031	PGLYRP2	A8K050; A8K8C7; B2RMZ2; B7ZM33; hsa:114770; Q68CK1; Q96N74; Q96PD5; Q9UC60		Antimicrobial peptides	1	2779.79				1.14568e+06	1.04315e+06	2.03191e+06	1.89661e+06	1.93458e+06	1.91103e+06	987597	1.04824e+06	Peak Found	n/a	n/a	n/a	High	High	High	High	High	High	High	High	1		2.1		178.4	125.5	123.9	170.1			2.57	1.44	2.42	1.04
P46459	Vesicle-fusing ATPase [OS=Homo sapiens]	33	21	85	21	744	82.5	6.95	64.11	21	cell organization and biogenesis;transport;other biological processes	plasma membrane;other membranes;cytosol;ER/Golgi;other cell component	signal transduction activity or receptor binding;other molecular function	Pf00004, Pf02359, Pf02933, Pf17862	4905	ENSG00000073969; ENSG00000276262; ENSG00000278174	NSF	A8K2D9; B4DFA2; P46459; Q8N6D7; Q9UKZ2	Synaptic vesicle pathway; Brain-derived neurotrophic factor (BDNF) signaling pathway; Vasopressin-regulated water reabsorption	COPII-mediated vesicle transport; COPI-dependent Golgi-to-ER retrograde traffic; COPI-mediated anterograde transport; Intra-Golgi traffic; Retrograde transport at the Trans-Golgi-Network; Trafficking of GluR2-containing AMPA receptors	9	6346.63	40570	11096.8		1.63598e+06	1.62558e+06	4.0889e+06	3.41719e+06	4.27526e+06	4.33331e+06	1.71867e+06	1.87129e+06	Peak Found	Peak Found	Peak Found	n/a	High	High	High	High	High	High	High	High	1		5.7	7.7	144.2	129.6	150.3	162.5	92.5		3.61	9.24	4.24	2.84
Q9NZJ4	Sacsin [OS=Homo sapiens]	7	26	65	26	4579	520.8	7.05	32.75	26	protein metabolism;other metabolic processes;other biological processes	mitochondrion;nucleus;other cell component	other molecular function	Pf00240, Pf05168	26278	ENSG00000151835	SACS	hsa:26278; O94835; Q5T9J5; Q5T9J7; Q5T9J8; Q68DF5; Q6MZR4; Q8NBF9; Q9NZJ4	13q12.12 copy number variation		1	8222.67	20909.9	14921.8	12188	463274	417451	1.81043e+06	1.71988e+06	1.61096e+06	1.37403e+06	469626	528143	Peak Found	Peak Found	Peak Found	Peak Found	High	High	High	High	High	High	High	High	1		13.3	26.1	110.6	173.9	147.7	128.3	43.96	16.89	3.31	0.2	7.96	5.13
P49591	Serine--tRNA ligase, cytoplasmic [OS=Homo sapiens]	39	18	94	18	514	58.7	6.43	123.49	18	protein metabolism;RNA metabolism OR transcription;other metabolic processes;other biological processes	cytosol;nucleus;other cell component	nucleic acid binding activity;other molecular function	Pf00587, Pf02403	6301	ENSG00000031698	SARS1	B2R6Y9; hsa:6301; P49591; Q5T5C8; Q9NSE3	VEGFA-VEGFR2 signaling	Cytosolic tRNA aminoacylation; Selenocysteine synthesis	3	146339	134341	105717	105478	2.66277e+06	2.42395e+06	8.6174e+06	8.12057e+06	6.5179e+06	6.18475e+06	1.82727e+06	1.92754e+06	Peak Found	Peak Found	Peak Found	Peak Found	High	High	High	High	High	High	High	High	1	Met-loss [N-Term]	29.2	41.9	131.1	169.2	129.4	99.2	26.27	2.82	2.59	0.77	0.43	0.6
P63244	Small ribosomal subunit protein RACK1 [OS=Homo sapiens]	35	11	168	11	317	35.1	7.69	295.78	11	cell cycle OR cell proliferation;cell organization and biogenesis;protein metabolism;other metabolic processes;developmental processes;other biological processes	plasma membrane;cytosol;mitochondrion;translational apparatus;nucleus;other cell component	signal transduction activity or receptor binding;enzyme regulator activity;translation activity;other molecular function	Pf00400	10399	ENSG00000204628	RACK1	B3KTJ0; D3DWS0; hsa:10399; P25388; P63244; P99049; Q53HU2; Q5J8M6; Q5VLR4; Q6FH47	Androgen receptor signaling pathway; Brain-derived neurotrophic factor (BDNF) signaling pathway; VEGFA-VEGFR2 signaling; Measles virus infection; Angiotensin II receptor type 1 pathway; TROP2 regulatory signaling; Interferon type I signaling pathways	Regulation of TNFR1 signaling; TNFR1-induced NF-kappa-B signaling pathway; TNFR1-mediated ceramide production	10	1.22058e+06	27727.4	11587.9	35989	1.07315e+07	1.08727e+07	2.75192e+07	2.17303e+07	2.5977e+07	2.67802e+07	1.04662e+07	1.11698e+07	Peak Found	Peak Found	Peak Found	Peak Found	High	High	High	High	High	High	High	High	1	Met-loss+Acetyl [N-Term]	10.4	2.2	151.5	134.4	146.1	155.4	136.7	70.55	4.98	13.23	5.43	1.43
Q9Y5B9	FACT complex subunit SPT16 [OS=Homo sapiens]	24	18	83	18	1047	119.8	5.66	102.36	18	cell organization and biogenesis;DNA metabolism;RNA metabolism OR transcription;other metabolic processes;stress response;other biological processes	nucleus	other molecular function	Pf00557, Pf08512, Pf08644, Pf14826, Pf21091	11198	ENSG00000092201	SUPT16H	hsa:11198; Q6GMT8; Q6P2F1; Q6PJM1; Q9NRX0; Q9Y5B9		Regulation of TP53 Activity through Phosphorylation; Formation of RNA Pol II elongation complex ; Formation of HIV elongation complex in the absence of HIV Tat; Formation of HIV-1 elongation complex containing HIV-1 Tat; Pausing and recovery of Tat-mediated HIV elongation; Tat-mediated HIV elongation arrest and recovery; HIV elongation arrest and recovery; Pausing and recovery of HIV elongation; RNA Polymerase II Pre-transcription Events; TP53 Regulates Transcription of DNA Repair Genes	12					1.00233e+06	958977	2.96305e+06	2.94459e+06	2.48433e+06	2.44481e+06	739602	797371	n/a	n/a	n/a	n/a	High	High	High	High	High	High	High	High	1				150.9	178.2	149.8	121.1			0.93	2.99	2.15	2.14
Q15181	Inorganic pyrophosphatase [OS=Homo sapiens]	52	12	91	11	289	32.6	5.86	112.16	12	other metabolic processes	cytosol;other cell component	other molecular function	Pf00719	5464	ENSG00000180817	PPA1	hsa:5464; Q15181; Q2M348; Q5SQT7; Q6P7P4; Q9UQJ5; Q9Y5B1		Cytosolic tRNA aminoacylation; Pyrophosphate hydrolysis	2		3360.25			1.16218e+06	1.04872e+06	4.16017e+06	4.07249e+06	4.747e+06	4.68998e+06	1.05082e+06	1.29358e+06	n/a	Peak Found	n/a	n/a	High	High	High	High	High	High	High	High	1		1.2		114.5	167.3	193.2	123.9			3.21	1.93	2.43	11.5
Q14566	DNA replication licensing factor MCM6 [OS=Homo sapiens]	27	17	77	17	821	92.8	5.41	99.48	17	cell cycle OR cell proliferation;cell organization and biogenesis;DNA metabolism;other metabolic processes;stress response;other biological processes	nucleus;other cell component	nucleic acid binding activity;other molecular function	Pf00493, Pf14551, Pf17207, Pf17855, Pf18263	4175	ENSG00000076003	MCM6	B2R6H2; hsa:4175; Q13504; Q14566; Q99859	Cell cycle; Retinoblastoma gene in cancer; Ciliary landscape; G1 to S cell cycle control; DNA replication	Orc1 removal from chromatin; Assembly of the pre-replicative complex; Activation of ATR in response to replication stress; Activation of the pre-replicative complex; Unwinding of DNA	11		24370.3	4647.9	5183.57	1.59054e+06	1.07718e+06	3.86781e+06	3.64666e+06	4.29113e+06	4.17411e+06	1.0551e+06	1.1403e+06	n/a	Peak Found	Peak Found	Peak Found	High	High	High	High	High	High	High	High	1	Acetyl [N-Term]	8.9	4	137.8	155	175.9	118.3		5.05	23.29	0.73	1.33	2.32
Q96AC1	Fermitin family homolog 2 [OS=Homo sapiens]	26	14	75	14	680	77.8	6.7	125.5	14	cell adhesion;cell-cell signaling;cell organization and biogenesis;developmental processes;signal transduction;other biological processes	plasma membrane;other membranes;cytosol;cytoskeleton;nucleus;other cell component	signal transduction activity or receptor binding;cytoskeletal activity;other molecular function	Pf00169, Pf00373, Pf18124	10979	ENSG00000073712	FERMT2	B5TJY2; hsa:10979; Q14840; Q86TY7; Q96AC1		RAC1 GTPase cycle; RAC3 GTPase cycle; Cell-extracellular matrix interactions	3					711470	654468	1.39493e+06	1.60026e+06	1.99839e+06	1.91589e+06	720426	707887	n/a	n/a	n/a	n/a	High	High	High	High	High	High	High	High	1				147.7	126.7	167.2	158.4			1.85	13.11	0.3	4.41
Q6FI13	Histone H2A type 2-A [OS=Homo sapiens]	60	7	290	3	130	14.1	10.9	927.67	7		nucleus;other cell component	nucleic acid binding activity;other molecular function	Pf00125, Pf16211	723790; 8337	ENSG00000288825; ENSG00000288859	H2AC18; H2AC19	B2R5F0; hsa:723790; hsa:8337; P20670; Q6FI13		UCH proteinases; Ub-specific processing proteases; RUNX1 regulates transcription of genes involved in differentiation of HSCs; Formation of the beta-catenin:TCF transactivating complex; Activation of anterior HOX genes in hindbrain development during early embryogenesis; RUNX1 regulates genes involved in megakaryocyte differentiation and platelet function; Oxidative Stress Induced Senescence; Amyloid fiber formation; Meiotic synapsis; HCMV Late Events; HCMV Early Events; Transcriptional regulation by small RNAs; Deposition of new CENPA-containing nucleosomes at the centromere; B-WICH complex positively regulates rRNA expression; HDACs deacetylate histones; NoRC negatively regulates rRNA expression; Estrogen-dependent gene expression; Metalloprotease DUBs; Pre-NOTCH Transcription and Translation; Senescence-Associated Secretory Phenotype (SASP); RMTs methylate histone arginines; HATs acetylate histones; Chromatin modifications during the maternal to zygotic transition (MZT); RNA Polymerase I Promoter Escape; Meiotic recombination; Inhibition of DNA recombination at telomere; Recognition and association of DNA glycosylase with site containing an affected purine; Recognition and association of DNA glycosylase with site containing an affected pyrimidine; Cleavage of the damaged pyrimidine ; Cleavage of the damaged purine; SIRT1 negatively regulates rRNA expression; PRC2 methylates histones and DNA; Assembly of the ORC complex at the origin of replication; Activated PKN1 stimulates transcription of AR (androgen receptor) regulated genes KLK2 and KLK3; Defective pyroptosis; Packaging Of Telomere Ends; Condensation of Prophase Chromosomes; DNA Damage/Telomere Stress Induced Senescence; ERCC6 (CSB) and EHMT2 (G9a) positively regulate rRNA expression; DNA methylation; RNA Polymerase I Promoter Opening; Transcriptional regulation of granulopoiesis	42	3.25792e+06	2.80991e+06	328738	269558	2.09601e+07	2.04352e+07	4.09921e+07	4.17837e+07	1.69644e+07	1.25252e+07	2.81213e+07	2.68575e+07	High	High	Peak Found	Peak Found	High	High	High	High	High	High	High	High	1		85.8	16.1	145.6	114.1	40.5	198	30.51	16.62	2.26	4.78	18.07	6.42
P49189	4-trimethylaminobutyraldehyde dehydrogenase [OS=Homo sapiens]	29	12	122	12	494	53.8	5.87	204.3	12	cell organization and biogenesis;other metabolic processes	cytosol;other cell component	other molecular function	Pf00171	223	ENSG00000143149	ALDH9A1	B2R6X1; B4DXY7; B9EKV4; hsa:223; P49189; Q5VV90; Q6LCL1; Q9NZT7	GABA receptor signaling; Fluoroacetic acid toxicity; Opioid receptor pathways	Carnitine synthesis	4	71229.5	75168.7		5394.62	7.49145e+06	7.72801e+06	1.61572e+07	1.53767e+07	1.70411e+07	1.59123e+07	5.38271e+06	5.68089e+06	Peak Found	Peak Found	n/a	Peak Found	High	High	High	High	High	High	High	High	1	Met-loss+Acetyl [N-Term]	6.7	0.9	173.7	141	148.4	129.3	16.65		6.25	0.07	1.56	0.64
Q13838	Spliceosome RNA helicase DDX39B [OS=Homo sapiens]	32	12	103	4	428	49	5.67	123.99	12	cell organization and biogenesis;RNA metabolism OR transcription;other metabolic processes;transport;other biological processes	nucleus;other cell component	nucleic acid binding activity;other molecular function	Pf00270, Pf00271	7919	ENSG00000198563; ENSG00000215425; ENSG00000225073; ENSG00000225859; ENSG00000229496; ENSG00000230624; ENSG00000235439	DDX39B	B0S8C0; hsa:7919; O43496; Q0EFA1; Q13838; Q2L6F9; Q53GL9; Q5RJ64; Q5RJ66; Q5ST94; Q5STB4; Q5STB5; Q5STB7; Q5STB8; Q5STU4; Q5STU5; Q5STU6; Q5STU8; Q71V76		mRNA Splicing - Major Pathway; Transport of Mature mRNA derived from an Intron-Containing Transcript; mRNA 3'-end processing; RNA Polymerase II Transcription Termination; RHOBTB2 GTPase cycle	5	17515.1	24264.3			2.30893e+06	2.08475e+06	7.86311e+06	7.12522e+06	1.01197e+07	9.37118e+06	5.70636e+06	6.12661e+06	n/a	n/a	n/a	n/a	High	High	High	High	High	High	High	High	1		3.3		87.1	116.5	152.6	240.5	2.51		3.16	3.53	2.15	1.85
Q13557	Calcium/calmodulin-dependent protein kinase type II subunit delta [OS=Homo sapiens]	30	11	113	11	499	56.3	7.25	185.81	11	protein metabolism;other metabolic processes;signal transduction;other biological processes	plasma membrane;other membranes;cytosol;ER/Golgi;nucleus;other cell component	cytoskeletal activity;kinase activity;other molecular function	Pf00069, Pf08332	817	ENSG00000145349	CAMK2D	A8MVS8; hsa:817; Q13557; Q52PK4; Q59G21; Q8N553; Q9UGH6; Q9UQE9	Physiological and pathological hypertrophy of the heart; MicroRNAs in cardiomyocyte hypertrophy; SRF and miRs in smooth muscle differentiation and proliferation; Cardiac hypertrophic response; Myometrial relaxation and contraction pathways; NO/cGMP/PKG mediated neuroprotection; Wnt signaling; Non-genomic actions of 1,25 dihydroxyvitamin D3; Disruption of postsynaptic signaling by CNV; Neuroinflammation and glutamatergic signaling; Affected pathways in Duchenne muscular dystrophy; Calcium regulation in cardiac cells; ErbB signaling pathway	Assembly and cell surface presentation of NMDA receptors; Ion homeostasis; Ion transport by P-type ATPases; Signaling by BRAF and RAF1 fusions; Interferon gamma signaling; RAF activation; Ras activation upon Ca2+ influx through NMDA receptor; Regulation of MECP2 expression and activity; Unblocking of NMDA receptors, glutamate binding and activation; Negative regulation of NMDA receptor-mediated neuronal transmission; Long-term potentiation; Trafficking of AMPA receptors; Signaling by moderate kinase activity BRAF mutants; Paradoxical activation of RAF signaling by kinase inactive BRAF; Signaling downstream of RAS mutants; Signaling by RAF1 mutants; Phase 0 - rapid depolarisation; HSF1-dependent transactivation; CaMK IV-mediated phosphorylation of CREB	33		4267.8	13551.1	9965.28	3.9947e+06	3.78849e+06	8.82063e+06	8.18829e+06	8.20058e+06	7.74625e+06	2.59407e+06	2.73347e+06	n/a	Peak Found	Peak Found	Peak Found	High	High	High	High	High	High	High	High	1		0.7	4.1	176.8	151.4	143	124		24.16	0.31	1.83	0.75	0.53
Q99798	Aconitate hydratase, mitochondrial [OS=Homo sapiens]	28	16	81	16	780	85.4	7.61	104.37	16	other metabolic processes;stress response;developmental processes	cytosol;mitochondrion	other molecular function	Pf00330, Pf00694	50	ENSG00000100412	ACO2	hsa:50; O75809; Q5JZ41; Q6FHX0; Q8TAQ6; Q99798	Amino acid metabolism; Metabolic reprogramming in colon cancer; Fluoroacetic acid toxicity; TCA cycle (aka Krebs or citric acid cycle)	Citric acid cycle (TCA cycle); Mitochondrial protein import; Mitochondrial protein degradation	7		3133.26	152414	177617	1.52197e+06	1.63259e+06	5.19974e+06	4.88186e+06	3.42682e+06	6.79314e+06	1.06671e+06	1.06247e+06	n/a	Peak Found	Peak Found	Peak Found	High	High	High	High	High	High	High	High	1		0.8	97.1	120.9	151.4	146.1	83.6		8.15	9.01	1.03	49.49	3.46
P14324	Farnesyl pyrophosphate synthase [OS=Homo sapiens]	31	9	93	9	419	48.2	6.15	153.16	9	other metabolic processes	cytosol;nucleus;other cell component	other molecular function	Pf00348	2224	ENSG00000160752	FDPS	D3DV91; E9PCI9; hsa:2224; P14324; Q96G29	Cholesterol biosynthesis pathway; Sterol regulatory element-binding proteins (SREBP) signaling; Mevalonate pathway; Cholesterol metabolism with Bloch and Kandutsch-Russell pathways; Cholesterol synthesis disorders; Cholesterol metabolism; Enterocyte cholesterol metabolism	Activation of gene expression by SREBF (SREBP); Cholesterol biosynthesis	9	51941.2	60647.3	25867.8	18718.2	1.96302e+06	1.74046e+06	6.49435e+06	5.66634e+06	8.58388e+06	7.99364e+06	2.29558e+06	2.27269e+06	Peak Found	Peak Found	Peak Found	Peak Found	High	High	High	High	High	High	High	High	1		13.3	9.9	108.4	139.4	191.8	137.2	9.56	25.26	4.45	6.21	1.75	3.88
Q5VYK3	Proteasome adapter and scaffold protein ECM29 [OS=Homo sapiens]	14	18	67	18	1845	204.2	7.12	37.02	18	cell organization and biogenesis	cytoskeleton;ER/Golgi;nucleus;other cytoplasmic organelle;other cell component	other molecular function	Pf12755, Pf13001	23392	ENSG00000136813	ECPAS	A0A804HJA4; B3KXF2; O15074; Q5VYK3; Q8WU82			0					491147	469668	1.13646e+06	983213	1.30699e+06	1.24953e+06	496779	534953	n/a	n/a	n/a	n/a	High	High	High	High	High	High	High	High	1				149.5	129	157.1	164.4			0.9	6.8	0.1	2.06
Q14103	Heterogeneous nuclear ribonucleoprotein D0 [OS=Homo sapiens]	30	11	101	9	355	38.4	7.81	159.4	11	RNA metabolism OR transcription;other metabolic processes;developmental processes;other biological processes	cytosol;nucleus;other cell component	nucleic acid binding activity;other molecular function	Pf00076, Pf08143	3184	ENSG00000138668	HNRNPD	A8K9J2; hsa:3184; P07029; Q01858; Q14100; Q14101; Q14102; Q14103; Q4W5A1; Q9UCE8; Q9UCE9	mRNA processing	mRNA Splicing - Major Pathway; Processing of Capped Intron-Containing Pre-mRNA	3	65224.3	135066	479034	458539	3.71108e+06	3.70608e+06	1.23628e+07	1.14956e+07	1.45139e+07	1.25084e+07	4.08288e+06	4.55588e+06	Peak Found	Peak Found	Peak Found	Peak Found	High	High	High	High	High	High	High	High	1		10.3	97.9	100.7	126.8	144.4	119.9	30.45	5.75	3.96	1.71	7.23	4.58
O60256	Phosphoribosyl pyrophosphate synthase-associated protein 2 [OS=Homo sapiens]	48	12	83	11	369	40.9	7.44	108.01	12	other metabolic processes;developmental processes	other cell component	enzyme regulator activity;other molecular function	Pf13793, Pf14572	5636	ENSG00000141127	PRPSAP2	B4E1M8; B4E329; B7ZKZ1; E7EMY2; hsa:5636; O60256; Q6IAS2			0	5889.57	9529.59	6376.26	19731.7	735910	685537	2.1968e+06	2.0685e+06	2.43834e+06	2.08307e+06	771942	840383	n/a	n/a	Peak Found	Peak Found	High	High	High	High	High	High	High	High	1		5.4	15.3	126.2	148.4	158.1	146.6	13.45	70.36	0.96	0.82	7.84	2.83
P08195	Amino acid transporter heavy chain SLC3A2 [OS=Homo sapiens]	29	13	76	13	630	68	5.01	97.99	13	other metabolic processes;transport;other biological processes	plasma membrane;other membranes;nucleus;other cytoplasmic organelle;other cell component	transporter activity;nucleic acid binding activity;other molecular function	Pf00128, Pf16028	6520	ENSG00000168003	SLC3A2	hsa:6520; J3KPF3; P08195; Q13543	mRNA, protein, and metabolite inducation pathway by cyclosporin A; Ferroptosis; Proximal tubule transport; Pleural mesothelioma	Tryptophan catabolism; Basigin interactions; Amino acid transport across the plasma membrane; Defective SLC7A7 causes lysinuric protein intolerance (LPI)	8	65007	120116		25964	1.31242e+06	1.27115e+06	3.65878e+06	3.61411e+06	1.90445e+06	1.60312e+06	1.52794e+06	1.56101e+06	Peak Found	High	n/a	Peak Found	High	High	High	High	High	High	High	High	1		38.6	21.2	139.9	154.3	74.7	171.3	22.68		1.8	2.56	8.88	1.66
Q99733	Nucleosome assembly protein 1-like 4 [OS=Homo sapiens]	35	10	83	9	375	42.8	4.69	111.16	10	cell organization and biogenesis	nucleus;other cell component	other molecular function	Pf00956	4676	ENSG00000205531; ENSG00000273562	NAP1L4	B2R6J4; F5HFY4; hsa:4676; Q99733			0	14671	19578.6			643661	588244	2.17417e+06	2.07325e+06	2.47905e+06	2.07567e+06	667951	706411	Peak Found	Peak Found	n/a	n/a	High	High	High	High	High	High	High	High	1	Met-loss+Acetyl [N-Term]	13.2		118.5	160.3	172.5	135.6	0.13		2.31	0.07	9.26	0.78
P43246	DNA mismatch repair protein Msh2 [OS=Homo sapiens]	22	16	92	16	934	104.7	5.77	101.9	16	cell cycle OR cell proliferation;cell organization and biogenesis;DNA metabolism;other metabolic processes;stress response;developmental processes;signal transduction;other biological processes	nucleus	nucleic acid binding activity;other molecular function	Pf00488, Pf01624, Pf05188, Pf05190, Pf05192	4436	ENSG00000095002	MSH2	B4E2Z2; hsa:4436; O75488; P43246	RAC1/PAK1/p38/MMP2 pathway; Chromosomal and microsatellite instability in colorectal cancer ; Ciliary landscape; DNA repair pathways, full network; p53 transcriptional gene network; DNA mismatch repair	TP53 Regulates Transcription of DNA Repair Genes; Mismatch repair (MMR) directed by MSH2:MSH6 (MutSalpha); Mismatch repair (MMR) directed by MSH2:MSH3 (MutSbeta); Defective Mismatch Repair Associated With MSH3; Defective Mismatch Repair Associated With MSH2; Defective Mismatch Repair Associated With MSH6	12	15824.3	11478.2	21717.1	16077.5	771845	748662	2.16896e+06	2.01943e+06	2.43397e+06	2.27548e+06	759335	701239	Peak Found	Peak Found	Peak Found	Peak Found	High	High	High	High	High	High	High	High	1		9.4	25	132	142.4	161.3	129.8	41.94	23.7	1.9	1.62	1.48	8.79
P08754	Guanine nucleotide-binding protein G(i) subunit alpha-3 [OS=Homo sapiens]	41	12	174	6	354	40.5	5.69	255.62	12	cell cycle OR cell proliferation;other metabolic processes;signal transduction;other biological processes	plasma membrane;other membranes;cytoskeleton;ER/Golgi;nucleus;other cell component	signal transduction activity or receptor binding;other molecular function	Pf00503	2773	ENSG00000065135	GNAI3	hsa:2773; P08754; P17539; Q5TZX1	Thyroid stimulating hormone (TSH) signaling pathway; S1P receptor signal transduction; Complement system; G protein signaling pathways; Chemokine signaling pathway; Hippo signaling regulation pathways; Purinergic signaling; Calcium regulation in cardiac cells; 5q35 copy number variation; Serotonin HTR1 group and FOS pathway	G alpha (i) signalling events; G alpha (z) signalling events; Adenylate cyclase inhibitory pathway; ADP signalling through P2Y purinoceptor 12; G alpha (s) signalling events; Extra-nuclear estrogen signaling; GPER1 signaling; ADORA2B mediated anti-inflammatory cytokines production	18	20468.8	34442.8			635515	612434	1.64853e+06	1.6484e+06	1.29866e+06	1.54295e+06	432911	453422	Peak Found	Peak Found	n/a	n/a	High	High	High	High	High	High	High	High	1		26.9		156.6	162.2	140.3	114	16.19		1.44	3.43	15.41	0.1
O76094	Signal recognition particle subunit SRP72 [OS=Homo sapiens]	27	14	63	14	671	74.6	9.26	82.71	14	other biological processes	cytosol;ER/Golgi;translational apparatus;other cell component	nucleic acid binding activity;other molecular function	Pf08492, Pf13181, Pf17004	6731	ENSG00000174780	SRP72	G5E9Z8; hsa:6731; O76094; Q7Z3C0		SRP-dependent cotranslational protein targeting to membrane	1	31287	61103.7			630793	639150	1.53476e+06	1.49782e+06	1.74537e+06	1.44188e+06	560999	601261	Peak Found	Peak Found	n/a	n/a	High	High	High	High	High	High	High	High	1		40.2		145	135.7	143.1	135.9	26.48		4.99	1.71	10.21	1.73
O15031	Plexin-B2 [OS=Homo sapiens]	17	22	77	22	1838	205	6.24	40.31	22	cell adhesion;cell cycle OR cell proliferation;cell organization and biogenesis;developmental processes;signal transduction;other biological processes	plasma membrane;other membranes;other cell component	other molecular function	Pf01403, Pf01437, Pf01833, Pf08337, Pf17960, Pf20170	23654	ENSG00000196576	PLXNB2	A6QRH0; hsa:23654; O15031; Q7KZU3; Q9BSU7	2q11.2 copy number variation syndrome		1	60295.8	156279	6068.72	5731.32	1.83588e+06	1.44223e+06	5.06235e+06	4.51254e+06	3.81932e+06	3.90521e+06	2.03462e+06	2.05204e+06	Peak Found	Peak Found	Peak Found	Peak Found	High	High	High	High	High	High	High	High	1		31.1	3.6	129.2	148.8	121.1	166.3	45.17	6.7	12.97	4.69	4.85	2.57
P55072	Transitional endoplasmic reticulum ATPase [OS=Homo sapiens]	27	15	93	15	806	89.3	5.26	132.46	15	cell cycle OR cell proliferation;cell organization and biogenesis;protein metabolism;DNA metabolism;other metabolic processes;stress response;transport;signal transduction;other biological processes	non-structural extracellular;other membranes;cytosol;ER/Golgi;nucleus;other cytoplasmic organelle;other cell component	signal transduction activity or receptor binding;enzyme regulator activity;other molecular function	Pf00004, Pf02359, Pf02933, Pf17862	7415	ENSG00000165280	VCP	B2R5T8; P55072; Q0V924; Q2TAI5; Q969G7; Q9UCD5; V9HW80	Alstrom syndrome; Clock-controlled autophagy in bone metabolism; HDAC6 interactions in the central nervous system	Attachment and Entry; Neutrophil degranulation; ABC-family proteins mediated transport; Hedgehog ligand biogenesis; Hh mutants are degraded by ERAD; Defective CFTR causes cystic fibrosis; Neddylation; KEAP1-NFE2L2 pathway; E3 ubiquitin ligases ubiquitinate target proteins; Aggrephagy; Attachment and Entry; Ovarian tumor domain proteases; Josephin domain DUBs; Protein methylation; RHOH GTPase cycle; HSF1 activation; Translesion Synthesis by POLH; N-glycan trimming in the ER and Calnexin/Calreticulin cycle	21	67615	108523			903940	962220	2.3536e+06	2.38144e+06	2.23755e+06	2.16959e+06	779013	864404	Peak Found	Peak Found	n/a	n/a	High	High	High	High	High	High	High	High	1		52.9		142.9	142.2	133.3	128.8	12.88		8.47	4.26	1.1	4.18
Q06210	Glutamine--fructose-6-phosphate aminotransferase [isomerizing] 1 [OS=Homo sapiens]	31	17	76	17	699	78.8	7.11	61.39	17	protein metabolism;other metabolic processes;other biological processes	cytosol	other molecular function	Pf01380, Pf13522	2673	ENSG00000198380	GFPT1	hsa:2673; Q06210; Q53QE6; Q9BXF8	UDP-derived sugars synthesis in fibroblasts	XBP1(S) activates chaperone genes; Synthesis of UDP-N-acetyl-glucosamine; Defective GFPT1 causes CMSTA1	4		26082.2	6462.41		645324	816658	2.45575e+06	2.16709e+06	2.74692e+06	2.79294e+06	1.35408e+06	1.41485e+06	n/a	Peak Found	Peak Found	n/a	High	High	High	High	High	High	High	High	1		12.7	7.1	101.7	126.6	153.2	198.6			20.56	5.41	4.46	0.07
P51665	26S proteasome non-ATPase regulatory subunit 7 [OS=Homo sapiens]	51	11	78	11	324	37	6.77	112.62	11	protein metabolism;other metabolic processes	non-structural extracellular;cytosol;nucleus;other cell component	other molecular function	Pf01398, Pf13012	5713	ENSG00000103035	PSMD7	D3DWS9; hsa:5713; P51665; Q6PKI2; Q96E97	Proteasome degradation; Alzheimer's disease and miRNA effects; Parkin-ubiquitin proteasomal system pathway; Ciliary landscape; Alzheimer's disease	Separation of Sister Chromatids; The role of GTSE1 in G2/M progression after G2 checkpoint; Neutrophil degranulation; Regulation of expression of SLITs and ROBOs; Orc1 removal from chromatin; Assembly of the pre-replicative complex; FCERI mediated NF-kB activation; Downstream TCR signaling; Antigen processing: Ubiquitination & Proteasome degradation; Activation of NF-kappaB in B cells; Oxygen-dependent proline hydroxylation of Hypoxia-inducible Factor Alpha; ER-Phagosome pathway; Cross-presentation of soluble exogenous antigens (endosomes); SCF-beta-TrCP mediated degradation of Emi1; APC/C:Cdc20 mediated degradation of Securin; APC/C:Cdh1 mediated degradation of Cdc20 and other APC/C:Cdh1 targeted proteins in late mitosis/early G1; Cdc20:Phospho-APC/C mediated degradation of Cyclin A; Vpu mediated degradation of CD4; Vif-mediated degradation of APOBEC3G; Degradation of beta-catenin by the destruction complex; Regulation of activated PAK-2p34 by proteasome mediated degradation; Autodegradation of the E3 ubiquitin ligase COP1; Regulation of ornithine decarboxylase (ODC); ABC-family proteins mediated transport; AUF1 (hnRNP D0) binds and destabilizes mRNA; Asymmetric localization of PCP proteins; Degradation of AXIN; Degradation of DVL; Hedgehog ligand biogenesis; Hh mutants are degraded by ERAD; Dectin-1 mediated noncanonical NF-kB signaling; Degradation of GLI1 by the proteasome; Degradation of GLI2 by the proteasome; GLI3 is processed to GLI3R by the proteasome; Hedgehog 'on' state; Regulation of RAS by GAPs; NIK-->noncanonical NF-kB signaling; Defective CFTR causes cystic fibrosis; MAPK6/MAPK4 signaling; UCH proteinases; Ub-specific processing proteases; CDK-mediated phosphorylation and removal of Cdc6; G2/M Checkpoints; Ubiquitin Mediated Degradation of Phosphorylated Cdc25A; Ubiquitin-dependent degradation of Cyclin D; FBXL7 down-regulates AURKA during mitotic entry and in early mitosis; RUNX1 regulates transcription of genes involved in differentiation of HSCs; Regulation of RUNX2 expression and activity; Regulation of PTEN stability and activity; Neddylation; Interleukin-1 signaling; KEAP1-NFE2L2 pathway; Somitogenesis; Autodegradation of Cdh1 by Cdh1:APC/C; SCF(Skp2)-mediated degradation of p27/p21; Regulation of RUNX3 expression and activity; Negative regulation of NOTCH4 signaling; GSK3B and BTRC:CUL1-mediated-degradation of NFE2L2	65	10723.9	9232.48			1.62086e+06	1.34158e+06	4.36022e+06	3.92988e+06	4.19747e+06	4.51652e+06	1.11678e+06	1.01672e+06	Peak Found	Peak Found	n/a	n/a	High	High	High	High	High	High	High	High	1	Met-loss [N-Term]	4		148.8	163.7	173.4	110.1	30.63		9.3	3.91	8.45	9.8
O95757	Heat shock 70 kDa protein 4L [OS=Homo sapiens]	23	14	68	12	839	94.5	5.88	91.51	14	protein metabolism;other metabolic processes;stress response	cytosol;nucleus;other cell component	other molecular function	Pf00012	22824	ENSG00000164070	HSPA4L	A2ICT2; hsa:22824; O95757; Q4W5M5; Q8IWA2		Regulation of HSF1-mediated heat shock response	1		18274.6			498859	493965	1.22963e+06	1.23009e+06	1.45844e+06	1.36322e+06	365016	393354	n/a	Peak Found	n/a	n/a	High	High	High	High	High	High	High	High	1		19.2		149.9	145.5	168.1	117.2			3.36	3.46	1.49	2.11
Q6S8J3	POTE ankyrin domain family member E [OS=Homo sapiens]	10	7	550	1	1075	121.3	6.2	914.81	7	cell organization and biogenesis;developmental processes;other biological processes	other membranes;cytoskeleton;other cell component	cytoskeletal activity;other molecular function	Pf00022, Pf12796, Pf14915	445582	ENSG00000188219	POTEE	hsa:445582; Q6S8J3; Q6S8J4; Q6S8J5; Q6S8J8	2q21.1 copy number variation syndrome	RHOF GTPase cycle	2			3002.77		9933.8	7208.07	28816.3	24652.9	47148.5	33735.6	13669.3	4839.59	n/a	n/a	Peak Found	n/a	Peak Found	Peak Found	Peak Found	High	Peak Found	Peak Found	High	High	1			212.4	76.3	94.2	142	75.1			18.52	7.59	20.25	69.89
O75367	Core histone macro-H2A.1 [OS=Homo sapiens]	44	10	71	10	369	39.2	9.83	110.25	10	cell organization and biogenesis;DNA metabolism;RNA metabolism OR transcription;other metabolic processes;stress response;other biological processes	nucleus;other cell component	enzyme regulator activity;nucleic acid binding activity;other molecular function	Pf00125, Pf01661, Pf16211	9555	ENSG00000113648	MACROH2A1	hsa:9555; O75367; O75377; Q503A8; Q7Z5E3; Q96D41; Q9H8P3; Q9UP96	H19 action Rb-E2F1 signaling and CDK-Beta-catenin activity; FBXL10 enhancement of MAP/ERK signaling in diffuse large B-cell lymphoma		2	95070.6	144205	25663.2	13145.1	1.53972e+06	1.34452e+06	4.72182e+06	4.41671e+06	1.76544e+06	1.69697e+06	1.29922e+06	1.36564e+06	Peak Found	High	Peak Found	Peak Found	High	High	High	High	High	High	High	High	1		48.1	14.4	146.6	182.3	69.6	139	8.91	47.99	5.53	1.29	0.49	0.35
Q9NQW7	Xaa-Pro aminopeptidase 1 [OS=Homo sapiens]	32	13	85	13	623	69.9	5.67	106.78	13	protein metabolism;other metabolic processes;other biological processes	cytosol;other cell component	other molecular function	Pf00557, Pf01321, Pf16188, Pf16189	7511	ENSG00000108039	XPNPEP1	A8K071; G5E9Y2; G8JLB2; hsa:7511; O15250; Q53EX6; Q8N3Q0; Q96D23; Q9NQW7			0	15888.2	10355.9	38090	8650.26	1.1976e+06	1.20571e+06	3.52965e+06	3.15783e+06	3.69446e+06	2.74028e+06	974917	1.02375e+06	Peak Found	Peak Found	Peak Found	Peak Found	High	High	High	High	High	High	High	High	1		6.2	16.8	144.7	157.6	151.3	123.3	48.72	90.66	4.53	4.44	17.75	0.28
O60814	Histone H2B type 1-K [OS=Homo sapiens]	53	8	363	4	126	13.9	10.32	880.79	8	stress response;other biological processes	non-structural extracellular;cytosol;nucleus;other cell component	nucleic acid binding activity;other molecular function	Pf00125	85236	ENSG00000197903	H2BC12	A8K7P7; hsa:85236; O60814; Q2VPI7		E3 ubiquitin ligases ubiquitinate target proteins; Amyloid fiber formation; Meiotic synapsis; HCMV Late Events; Ub-specific processing proteases; RUNX1 regulates transcription of genes involved in differentiation of HSCs; HCMV Early Events; Transcriptional regulation by small RNAs; Deposition of new CENPA-containing nucleosomes at the centromere; B-WICH complex positively regulates rRNA expression; Recruitment and ATM-mediated phosphorylation of repair and signaling proteins at DNA double strand breaks; Formation of the beta-catenin:TCF transactivating complex; Oxidative Stress Induced Senescence; HDACs deacetylate histones; NoRC negatively regulates rRNA expression; Activation of anterior HOX genes in hindbrain development during early embryogenesis; Estrogen-dependent gene expression; Pre-NOTCH Transcription and Translation; Senescence-Associated Secretory Phenotype (SASP); RUNX1 regulates genes involved in megakaryocyte differentiation and platelet function; Processing of DNA double-strand break ends; G2/M DNA damage checkpoint; HATs acetylate histones; Chromatin modifications during the maternal to zygotic transition (MZT); RNA Polymerase I Promoter Escape; Meiotic recombination; Inhibition of DNA recombination at telomere; Recognition and association of DNA glycosylase with site containing an affected purine; Recognition and association of DNA glycosylase with site containing an affected pyrimidine; Cleavage of the damaged pyrimidine ; Cleavage of the damaged purine; SIRT1 negatively regulates rRNA expression; PRC2 methylates histones and DNA; Assembly of the ORC complex at the origin of replication; Activated PKN1 stimulates transcription of AR (androgen receptor) regulated genes KLK2 and KLK3; Defective pyroptosis; Packaging Of Telomere Ends; Condensation of Prophase Chromosomes; DNA Damage/Telomere Stress Induced Senescence; ERCC6 (CSB) and EHMT2 (G9a) positively regulate rRNA expression; DNA methylation; Nonhomologous End-Joining (NHEJ); RNA Polymerase I Promoter Opening; Transcriptional regulation of granulopoiesis; Replacement of protamines by nucleosomes in the male pronucleus	45	6.22241e+06	8.41651e+06	1.14646e+06	1.21836e+06	1.44073e+08	1.33647e+08	3.77102e+08	3.62748e+08	1.60766e+08	1.49434e+08	9.14075e+07	9.72851e+07	High	High	Peak Found	Peak Found	High	High	High	High	High	High	High	High	1		36.5	11.4	173.5	181.3	76.5	120.8	0.82	1.64	1.25	0.69	1.89	1.23
P10155	RNA-binding protein RO60 [OS=Homo sapiens]	30	14	107	14	538	60.6	8.03	181.27	14	cell organization and biogenesis;RNA metabolism OR transcription;other metabolic processes;developmental processes;signal transduction;other biological processes	cytosol;nucleus;other cell component	nucleic acid binding activity;other molecular function	Pf05731	6738	ENSG00000116747	RO60	B2RBB9; hsa:6738; P10155; Q5LJ98; Q5LJ99; Q5LJA0; Q86WL3; Q86WL4; Q92787; Q9H1W6			0	30988.9	8846.54	5827.44	12223.8	2.56169e+06	2.44151e+06	5.92157e+06	7.10023e+06	7.05016e+06	6.17689e+06	2.19103e+06	2.3178e+06	Peak Found	Peak Found	Peak Found	Peak Found	High	High	High	High	High	High	High	High	1		4	3.9	148.7	151.1	155	137.3	91.65	47.77	0.66	16.2	6.06	0.8
P07195	L-lactate dehydrogenase B chain [OS=Homo sapiens]	47	12	96	12	334	36.6	6.05	125.47	12	other metabolic processes	other membranes;cytosol;mitochondrion;other cell component	other molecular function	Pf00056, Pf02866	3945	ENSG00000111716	LDHB	hsa:3945; P07195	Clear cell renal cell carcinoma pathways; CCL18 signaling pathway; Glycolysis and gluconeogenesis; Metabolic Epileptic Disorders	Pyruvate metabolism	5	301471	476323	60917.5	90551.4	3.88219e+06	3.79814e+06	9.1959e+06	9.03848e+06	5.64614e+06	5.35539e+06	3.11665e+06	3.4673e+06	High	High	Peak Found	Peak Found	High	High	High	High	High	High	High	High	1		60.9	22.8	153.1	142.4	86.5	134.3	11.78	25.1	2.51	2.21	0.46	4.36
P60891	Ribose-phosphate pyrophosphokinase 1 [OS=Homo sapiens]	41	8	118	4	318	34.8	6.98	212.25	8	other metabolic processes;developmental processes	cytosol;other cell component	kinase activity;other molecular function	Pf13793, Pf14572	5631	ENSG00000147224	PRPS1	B1ALA8; B2R6T7; B4DNL6; D3DUX6; hsa:5631; P09329; P60891		5-Phosphoribose 1-diphosphate biosynthesis	1	10960.7	9659.47	139871	145336	3.73585e+06	3.32036e+06	8.3992e+06	8.54223e+06	8.26292e+06	7.92241e+06	2.89014e+06	3.0183e+06	Peak Found	Peak Found	n/a	n/a	High	High	High	High	High	High	High	High	1		1.8	46.4	148.8	140.3	135	127.8	29.05	0.05	4.28	4.63	0.31	0.11
Q9Y265	RuvB-like 1 [OS=Homo sapiens]	36	12	120	12	456	50.2	6.42	182.72	12	cell cycle OR cell proliferation;cell organization and biogenesis;DNA metabolism;other metabolic processes;stress response;other biological processes	other membranes;cytosol;cytoskeleton;nucleus;other cell component	other molecular function	Pf06068, Pf17856	8607	ENSG00000175792	RUVBL1	B2R5S0; hsa:8607; P82276; Q1KMR0; Q53HK5; Q53HL7; Q53Y27; Q9BSX9; Q9Y265	Gastric cancer network 1; lncRNA in canonical Wnt signaling and colorectal cancer	UCH proteinases; Ub-specific processing proteases; Deposition of new CENPA-containing nucleosomes at the centromere; Formation of the beta-catenin:TCF transactivating complex; Telomere Extension By Telomerase; HATs acetylate histones; DNA Damage Recognition in GG-NER	9					1.96341e+06	1.86104e+06	4.22851e+06	4.3561e+06	4.28116e+06	4.3408e+06	1.75878e+06	1.75907e+06	n/a	n/a	n/a	n/a	High	High	High	High	High	High	High	High	1				161.6	142.2	143.9	152.3			0.27	5.53	4.26	3.16
P55263	Adenosine kinase [OS=Homo sapiens]	33	9	73	9	362	40.5	6.7	96.71	9	other metabolic processes	plasma membrane;other membranes;cytosol;nucleus	kinase activity;other molecular function	Pf00294	132	ENSG00000156110	ADK	B7Z783; B7Z800; hsa:132; O00741; O00742; P55263; Q16710; Q5JQ10; Q5JQ11; Q9BTN2	Methionine metabolism leading to sulfur amino acids and related disorders	Ribavirin ADME; Purine salvage	3	14374.8			10747	773769	642277	1.83581e+06	1.64976e+06	2.08105e+06	1.99152e+06	721199	825556	Peak Found	n/a	n/a	Peak Found	High	High	High	High	High	High	High	High	1	Met-loss+Acetyl [N-Term]	12.8	15.6	135.2	130.8	154.1	151.6			9.1	4.12	0.17	6.38
P43003	Excitatory amino acid transporter 1 [OS=Homo sapiens]	19	7	70	6	542	59.5	8.41	142.92	7	cell-cell signaling;other metabolic processes;stress response;transport;developmental processes;other biological processes	plasma membrane;other membranes;other cell component	transporter activity;other molecular function	Pf00375	6507	ENSG00000079215	SLC1A3	B2R5T3; hsa:6507; P43003; Q4JCQ8	Synaptic vesicle pathway; Neuroinflammation and glutamatergic signaling; Cell lineage map for neuronal differentiation; Sudden infant death syndrome (SIDS) susceptibility pathways	Glutamate Neurotransmitter Release Cycle; Transport of inorganic cations/anions and amino acids/oligopeptides; Astrocytic Glutamate-Glutamine Uptake And Metabolism; Defective SLC1A3 causes episodic ataxia 6 (EA6)	8	53550.8	67841.9	18575.7	13180.3	1.92603e+06	1.87101e+06	6.61025e+06	6.64383e+06	6.23676e+06	5.48799e+06	1.27015e+06	1.18752e+06	Peak Found	Peak Found	Peak Found	Peak Found	High	High	High	High	High	High	High	High	1		17.3	8.6	135.2	184.9	164.5	89.6	3.81	26.61	2.01	3.79	5.76	7.92
P62820	Ras-related protein Rab-1A [OS=Homo sapiens]	68	11	119	4	205	22.7	6.21	218.77	11	cell adhesion;cell-cell signaling;cell organization and biogenesis;other metabolic processes;stress response;transport;other biological processes	other membranes;cytosol;ER/Golgi;other cytoplasmic organelle;other cell component	other molecular function	Pf00071	5861	ENSG00000138069	RAB1A	hsa:5861; P11476; P62820; Q6FIE7; Q96N61; Q9Y3T2		COPI-dependent Golgi-to-ER retrograde traffic; COPI-mediated anterograde transport; RAB GEFs exchange GTP for GDP on RABs; RAB geranylgeranylation; COPII-mediated vesicle transport; Golgi Cisternae Pericentriolar Stack Reorganization	6	195516	316811	71744.8	42959.7	6.25142e+06	6.10193e+06	1.61954e+07	1.36896e+07	1.34111e+07	1.32382e+07	4.99188e+06	5.35711e+06	Peak Found	Peak Found	Peak Found	Peak Found	High	High	High	High	High	High	High	High	1		25.1	10.7	154.4	145.9	131.5	132.4	13.55	37.97	2.35	8.44	2.37	1.82
P63096	Guanine nucleotide-binding protein G(i) subunit alpha-1 [OS=Homo sapiens]	36	11	164	3	354	40.3	5.97	229.08	11	cell cycle OR cell proliferation;signal transduction;other biological processes	plasma membrane;other membranes;cytoskeleton;nucleus;other cell component	signal transduction activity or receptor binding;other molecular function	Pf00503	2770	ENSG00000127955	GNAI1	A8KA88; B4E2V1; C9J3A4; hsa:2770; P04898; P11015; P31871; P63096; Q5U074; Q8TAN5; Q9UGA4	Nicotine effect on dopaminergic neurons; Thyroid stimulating hormone (TSH) signaling pathway; Endothelin pathways; Corticotropin-releasing hormone signaling pathway; S1P receptor signal transduction; Common pathways underlying drug addiction; G protein signaling pathways; Cell-type dependent selectivity of CCK2R signaling; Chemokine signaling pathway; Purinergic signaling; Prostaglandin and leukotriene metabolism in senescence ; Prostaglandin and leukotriene metabolism in senescence ; Calcium regulation in cardiac cells; 5q35 copy number variation; Serotonin HTR1 group and FOS pathway	G alpha (i) signalling events; G alpha (z) signalling events; ADP signalling through P2Y purinoceptor 12; G alpha (s) signalling events; Extra-nuclear estrogen signaling; GPER1 signaling; ADORA2B mediated anti-inflammatory cytokines production; Adrenaline,noradrenaline inhibits insulin secretion; Adenylate cyclase inhibitory pathway	25					91978.4	85752.6	279553	250330	208202	180341	51729.8	58071.7	n/a	n/a	n/a	n/a	High	High	High	High	High	High	High	High	1				163.9	191.3	141.2	103.6			0.9	4.37	6.87	5
Q02790	Peptidyl-prolyl cis-trans isomerase FKBP4 [OS=Homo sapiens]	34	13	78	13	459	51.8	5.43	81.92	13	cell organization and biogenesis;protein metabolism;other metabolic processes;transport;developmental processes;signal transduction;other biological processes	cytosol;cytoskeleton;mitochondrion;nucleus;other cell component	cytoskeletal activity;other molecular function	Pf00254, Pf00515	2288	ENSG00000004478	FKBP4	D3DUQ1; hsa:2288; Q02790; Q9UCP1; Q9UCV7	Androgen receptor signaling pathway	Estrogen-dependent gene expression; Potential therapeutics for SARS; HSP90 chaperone cycle for steroid hormone receptors (SHR) in the presence of ligand; Attenuation phase	6	53349.8	93203.7	5239.38	6084.45	1.44585e+06	1.36016e+06	4.19228e+06	4.22964e+06	4.46444e+06	4.44324e+06	1.84478e+06	2.00617e+06	Peak Found	Peak Found	Peak Found	Peak Found	High	High	High	High	High	High	High	High	1		24	3.7	118.3	139.3	148.4	166.3	18.8	7.9	0.26	4.06	2.95	2.76
P00533	Epidermal growth factor receptor [OS=Homo sapiens]	17	16	77	16	1210	134.2	6.68	63.44	16	cell adhesion;cell cycle OR cell proliferation;cell organization and biogenesis;protein metabolism;other metabolic processes;stress response;developmental processes;signal transduction;other biological processes	non-structural extracellular;plasma membrane;other membranes;ER/Golgi;nucleus;other cytoplasmic organelle;other cell component	signal transduction activity or receptor binding;enzyme regulator activity;cytoskeletal activity;nucleic acid binding activity;kinase activity;other molecular function	Pf00757, Pf01030, Pf07714, Pf14843, Pf21314	1956	ENSG00000146648	EGFR	hsa:1956; O00688; O00732; P00533; P06268; Q14225; Q68GS5; Q92795; Q9BZS2; Q9GZX1; Q9H2C9; Q9H3C9; Q9UMD7; Q9UMD8; Q9UMG5	Androgen receptor signaling pathway; Glioblastoma signaling pathways; AGE/RAGE pathway; Gastric cancer network 2; Spinal cord injury; Aryl hydrocarbon receptor pathway; Mammary gland development pathway - Pregnancy and lactation (Stage 3 of 4); Bladder cancer; TCA cycle nutrient use and invasiveness of ovarian cancer; Extracellular vesicle-mediated signaling in recipient cells; Aryl hydrocarbon receptor pathway; Nuclear receptors meta-pathway; Focal adhesion; RAC1/PAK1/p38/MMP2 pathway; Photodynamic therapy-induced AP-1 survival signaling; Physico-chemical features and toxicity-associated pathways; MAPK signaling pathway; ERK pathway in Huntington's disease; RIOK1 and RIOK2 in EGFR- and PI3K-mediated tumorigenesis; BMP signaling in eyelid development; Embryonic stem cell pluripotency pathways; Focal adhesion: PI3K-Akt-mTOR-signaling pathway; Clear cell renal cell carcinoma pathways; Endometrial cancer; PI3K-Akt signaling pathway; Ebola virus infection in host; Ras signaling; Non-small cell lung cancer; Breast cancer pathway; Pancreatic adenocarcinoma pathway; Extracellular vesicles in the crosstalk of cardiac cells; EGF/EGFR signaling pathway; Relationship between inflammation, COX-2 and EGFR; Regulatory circuits of the STAT3 signaling pathway; Hippo signaling regulation pathways; Hippo-Merlin signaling dysregulation; 22q11.2 copy number variation syndrome; Gastrin signaling pathway; Head and neck squamous cell carcinoma; EGFR tyrosine kinase inhibitor resistance; Pleural mesothelioma; Regulation of actin cytoskeleton; 2q37 copy number variation syndrome; TROP2 regulatory signaling; TAR syndrome; NF1 copy number variation syndrome ; HDAC6 interactions in the central nervous system; ErbB signaling pathway	HCMV Early Events; NOTCH3 Activation and Transmission of Signal to the Nucleus; PIP3 activates AKT signaling; Respiratory syncytial virus (RSV) attachment and entry; Constitutive Signaling by Aberrant PI3K in Cancer; PI5P, PP2A and IER3 Regulate PI3K/AKT Signaling; RAF/MAP kinase cascade; Signaling by ERBB4; SHC1 events in ERBB2 signaling; GRB2 events in ERBB2 signaling; PI3K events in ERBB2 signaling; ERBB2 Regulates Cell Motility; ERBB2 Activates PTK6 Signaling; Downregulation of ERBB2 signaling; Signaling by ERBB2 KD Mutants; Signaling by ERBB2 TMD/JMD mutants; Cargo recognition for clathrin-mediated endocytosis; Signal transduction by L1; GRB2 events in EGFR signaling; GAB1 signalosome; SHC1 events in EGFR signaling; EGFR downregulation; EGFR interacts with phospholipase C-gamma; Inhibition of Signaling by Overexpressed EGFR; Estrogen-dependent nuclear events downstream of ESR-membrane signaling; Constitutive Signaling by Ligand-Responsive EGFR Cancer Variants; PLCG1 events in ERBB2 signaling; EGFR Transactivation by Gastrin; Constitutive Signaling by EGFRvIII; PTK6 promotes HIF1A stabilization; TFAP2 (AP-2) family regulates transcription of growth factors and their receptors; Signaling by ERBB2 ECD mutants	84	32400.1	51150.4			1.32447e+06	1.2813e+06	5.81762e+06	5.50512e+06	2.1718e+06	2.26322e+06	1.49612e+06	1.64358e+06	Peak Found	Peak Found	n/a	n/a	High	High	High	High	High	High	High	High	1		16		126.8	215.8	85.2	156.3	11.73		1.71	0.47	6.19	3.47
P61158	Actin-related protein 3 [OS=Homo sapiens]	33	11	130	11	418	47.3	5.88	184.56	11	cell cycle OR cell proliferation;cell organization and biogenesis;stress response;other biological processes	cytosol;cytoskeleton;nucleus;other cell component	cytoskeletal activity;other molecular function	Pf00022	10096	ENSG00000115091	ACTR3	hsa:10096; P32391; P61158; Q53QM2	Physico-chemical features and toxicity-associated pathways	EPHB-mediated forward signaling; Regulation of actin dynamics for phagocytic cup formation; FCGR3A-mediated phagocytosis; RHO GTPases Activate WASPs and WAVEs; Clathrin-mediated endocytosis	6	58033.3	86683			3.02768e+06	2.72261e+06	7.29823e+06	7.23292e+06	8.72861e+06	8.47778e+06	2.73666e+06	2.94838e+06	Peak Found	Peak Found	n/a	n/a	High	High	High	High	High	High	High	High	1		13.9		139.9	138.8	165.5	141.8	7.83		3.45	2.8	1.22	2.09
P50570	Dynamin-2 [OS=Homo sapiens]	19	14	86	7	870	98	7.44	100.63	14	cell cycle OR cell proliferation;cell organization and biogenesis;transport;developmental processes;signal transduction;other biological processes	plasma membrane;other membranes;cytosol;cytoskeleton;ER/Golgi;other cytoplasmic organelle;other cell component	cytoskeletal activity;other molecular function	Pf00169, Pf00350, Pf01031, Pf02212	1785	ENSG00000079805	DNM2	A8K1B6; E7EV30; E9PEQ4; hsa:1785; K7ESI9; P50570; Q5I0Y0; Q7Z5S3; Q9UPH4	Synaptic vesicle pathway; Fragile X syndrome; Intracellular trafficking proteins involved in CMT neuropathy	Clathrin-mediated endocytosis; Recycling pathway of L1; MHC class II antigen presentation; Lysosome Vesicle Biogenesis; NGF-stimulated transcription; Golgi Associated Vesicle Biogenesis; Toll Like Receptor 4 (TLR4) Cascade; NOSTRIN mediated eNOS trafficking; Retrograde neurotrophin signalling; Formation of annular gap junctions	14		18298.5	10309.6		1.91931e+06	1.79013e+06	4.00038e+06	4.07154e+06	3.68193e+06	3.20563e+06	1.81785e+06	1.78806e+06	n/a	Peak Found	Peak Found	n/a	High	High	High	High	High	High	High	High	1		5.6	7.2	164	139.9	120	163.4			0.87	4.68	6.51	4.34
Q9Y3F4	Serine-threonine kinase receptor-associated protein [OS=Homo sapiens]	45	12	67	12	350	38.4	5.12	87.89	12	cell organization and biogenesis;RNA metabolism OR transcription;other metabolic processes;developmental processes;other biological processes	cytosol;nucleus;other cell component	signal transduction activity or receptor binding;nucleic acid binding activity;other molecular function	Pf00400	11171	ENSG00000023734	STRAP	B2R5S5; B4DNJ6; hsa:11171; Q5TZT4; Q9NTK0; Q9UQC8; Q9Y3F4	TGF-beta signaling pathway; Epithelial to mesenchymal transition in colorectal cancer	Downregulation of TGF-beta receptor signaling	3					2.26378e+06	2049495	5.07922e+06	4.81229e+06	5.14909e+06	5.01597e+06	1.7961e+06	1.79996e+06	n/a	n/a	n/a	n/a	High	High	High	High	High	High	High	High	1				162.8	146.4	151.6	139.2			2.97	0.38	1.43	3.02
P07910	Heterogeneous nuclear ribonucleoproteins C1/C2 [OS=Homo sapiens]	28	9	114	9	306	33.7	5.08	224.93	9	RNA metabolism OR transcription;other metabolic processes;other biological processes	cytosol;cytoskeleton;nucleus;other cell component	nucleic acid binding activity;other molecular function	Pf00076	3183	ENSG00000092199	HNRNPC	D3DS19; D3DS22; hsa:3183; P07910; P22628; Q53EX2; Q59FD3; Q5FWE8; Q86SF8; Q86U45; Q96HK7; Q96HM4; Q96IY5; Q9BTS3	mRNA processing	Processing of Capped Intron-Containing Pre-mRNA; SUMOylation of RNA binding proteins; mRNA Splicing - Major Pathway; RHOBTB2 GTPase cycle; RHOBTB1 GTPase cycle	6	15764.8	56043.1	11314.3	9970.66	5.47659e+06	5.10125e+06	1.10665e+07	9.85859e+06	9.7127e+06	9.26961e+06	3.99081e+06	4.14152e+06	Peak Found	Peak Found	Peak Found	Peak Found	High	High	High	High	High	High	High	High	1		4.1	2.8	181.3	140.4	128.5	142.9	64.12	11.58	0.96	4.74	0.02	0.55
P01019	Angiotensinogen [OS=Homo sapiens]	33	9	100	9	485	53.1	6.32	148.93	9	other biological processes	non-structural extracellular	enzyme regulator activity	Pf00079	183		AGT	A0A024R3V3; B0ZBE2	Physiological and pathological hypertrophy of the heart; MicroRNAs in cardiomyocyte hypertrophy; Adipogenesis; IL6 signaling pathway; Renin-angiotensin-aldosterone system (RAAS); SARS-CoV-2 and ACE2 receptor: molecular mechanisms; COVID-19 adverse outcome pathway; RAS and bradykinin pathways in COVID-19; ACE inhibitor pathway; Monoamine transport		10	3756.88	3863.92			887540	812560	1.56161e+06	1.61222e+06	1.96829e+06	1.62468e+06	647913	723264	Peak Found	Peak Found	n/a	n/a	High	High	High	High	High	High	High	High	1		3.2		176.1	128.9	146.4	145.4	18.44		2.18	5.69	10.26	4.6
P23528	Cofilin-1 [OS=Homo sapiens]	64	10	133	5	166	18.5	8.09	312.57	10	cell cycle OR cell proliferation;cell organization and biogenesis;signal transduction;other biological processes	plasma membrane;other membranes;cytosol;cytoskeleton;nucleus;other cell component	cytoskeletal activity	Pf00241	1072	ENSG00000172757	CFL1	B3KUQ1; hsa:1072; P23528; Q53Y87; Q9UCA2	Brain-derived neurotrophic factor (BDNF) signaling pathway; VEGFA-VEGFR2 signaling; EGF/EGFR signaling pathway; Envelope proteins and their potential roles in EDMD physiopathology; 7q11.23 copy number variation syndrome; Neuroinflammation and glutamatergic signaling; CCL18 signaling pathway; Regulation of actin cytoskeleton; G13 signaling pathway	Regulation of actin dynamics for phagocytic cup formation; EPHB-mediated forward signaling; Sema3A PAK dependent Axon repulsion; Platelet degranulation ; Gene and protein expression by JAK-STAT signaling after Interleukin-12 stimulation; RHO GTPases Activate ROCKs	15	186852	338087	80828.4	85678.8	6.94029e+06	6.77193e+06	1.44647e+07	1.56281e+07	1.66733e+07	1.71683e+07	7.34374e+06	7.46406e+06	Peak Found	Peak Found	Peak Found	Peak Found	High	High	High	High	High	High	High	High	1	Met-loss+Acetyl [N-Term]	21.2	13.4	143.5	123.3	139.8	158.8	21.23	1.46	2.32	8.89	5.35	2.02
Q9NSD9	Phenylalanine--tRNA ligase beta subunit [OS=Homo sapiens]	26	14	116	14	589	66.1	6.84	150.55	14	cell organization and biogenesis;protein metabolism;RNA metabolism OR transcription;other metabolic processes	cytosol;other cell component	nucleic acid binding activity;other molecular function	Pf03483, Pf03484, Pf17759, Pf18262	10056	ENSG00000116120	FARSB	B4DFM0; hsa:10056; O95708; Q4ZFX1; Q57ZJ5; Q9NSD9; Q9NZZ6	VEGFA-VEGFR2 signaling; Amino acid metabolism	Cytosolic tRNA aminoacylation	3	12728.6	22036.7	3632.75	12489.4	4.39273e+06	4.22966e+06	1.2639e+07	1.19424e+07	1.21712e+07	1.10101e+07	3.60939e+06	3.66083e+06	Peak Found	Peak Found	Peak Found	Peak Found	High	High	High	High	High	High	High	High	1		2.3	1.8	147.5	164.7	156.3	127.4	18.17	75.81	1.38	0.58	3.8	2.17
O60264	SWI/SNF-related matrix-associated actin-dependent regulator of chromatin subfamily A member 5 [OS=Homo sapiens]	17	17	64	15	1052	121.8	8.09	64.78	17	cell organization and biogenesis;DNA metabolism;RNA metabolism OR transcription;other metabolic processes;stress response;other biological processes	nucleus;other cell component	nucleic acid binding activity;other molecular function	Pf00176, Pf00271, Pf09110, Pf09111	8467	ENSG00000153147	SMARCA5	hsa:8467; O60264	10q11.21q11.23 copy number variation syndrome	Deposition of new CENPA-containing nucleosomes at the centromere; B-WICH complex positively regulates rRNA expression; Recruitment and ATM-mediated phosphorylation of repair and signaling proteins at DNA double strand breaks; NoRC negatively regulates rRNA expression	5	7934.03		19224.2	17127.6	1.10562e+06	1.13871e+06	3.30353e+06	3.05684e+06	3.08413e+06	2.84259e+06	1.17307e+06	1.24186e+06	n/a	n/a	n/a	n/a	High	High	High	High	High	High	High	High	1		4.5	16.9	136	151	141.7	149.9		10.81	6.14	2.05	2.48	0.86
P21399	Cytoplasmic aconitate hydratase [OS=Homo sapiens]	26	15	71	15	889	98.3	6.68	80.21	15	other metabolic processes;transport;developmental processes;other biological processes	cytosol;mitochondrion;ER/Golgi;other cell component	nucleic acid binding activity;other molecular function	Pf00330, Pf00694	48	ENSG00000122729	ACO1	D3DRK7; hsa:48; P21399; Q14652; Q5VZA7	Iron metabolism in placenta; TCA cycle and deficiency of pyruvate dehydrogenase complex (PDHc)	Iron uptake and transport	3	6755.54	25658.2			1.25651e+06	1.22573e+06	3.49163e+06	3.36724e+06	3.69454e+06	3.19059e+06	1.70578e+06	1.84552e+06	Peak Found	Peak Found	n/a	n/a	High	High	High	High	High	High	High	High	1	Met-loss+Acetyl [N-Term]	5.5		128.1	138.7	140	187.7	67.78		2.3	0.87	7.08	2.39
Q7L1Q6	eIF5-mimic protein 2 [OS=Homo sapiens]	42	15	82	12	419	48	5.92	79.66	15	other biological processes	other cell component		Pf02020	9689	ENSG00000082153	BZW1	B4DLZ8; B4DWF7; hsa:9689; Q14281; Q15394; Q7L1Q6; Q9BUY0			0	59324.9	69596.3	42618.3	41480.3	3.15484e+06	2.88621e+06	6.4353e+06	5.74404e+06	9.1092e+06	8.60123e+06	2.76979e+06	2.82794e+06	Peak Found	Peak Found	Peak Found	Peak Found	High	High	High	High	High	High	High	High	1		12.6	15.7	146.7	115.8	169.9	139.4	9.23	4.58	2.23	4.6	0.77	1.7
Q9P2R3	Rabankyrin-5 [OS=Homo sapiens]	18	12	47	12	1169	128.3	6.1	55.76	12	cell organization and biogenesis;transport;other biological processes	other membranes;cytosol;other cytoplasmic organelle;other cell component	other molecular function	Pf00023, Pf00651, Pf01363, Pf12796	51479	ENSG00000185722	ANKFY1	A8KA65; hsa:51479; Q5RKV4; Q9P2R3; Q9ULG5		RHOD GTPase cycle	1				4126.14	248973	270551	848864	951424	1.05671e+06	915522	244967	260780	n/a	n/a	n/a	Peak Found	High	Peak Found	High	High	High	High	High	High	1			14.5	120.7	163.8	180.6	120.4			9.92	11.47	6.85	1.25
P05388	Large ribosomal subunit protein uL10 [OS=Homo sapiens]	44	11	128	11	317	34.3	5.97	329.66	11	cell organization and biogenesis;protein metabolism;other metabolic processes	cytosol;ER/Golgi;translational apparatus;nucleus;other cell component	nucleic acid binding activity;other molecular function	Pf00428, Pf00466, Pf17777	6175	ENSG00000089157	RPLP0	hsa:6175; P05388; Q3B7A4; Q9BVK4	Cytoplasmic ribosomal proteins	Regulation of expression of SLITs and ROBOs; Gene and protein expression by JAK-STAT signaling after Interleukin-12 stimulation; L13a-mediated translational silencing of Ceruloplasmin expression; Formation of a pool of free 40S subunits; GTP hydrolysis and joining of the 60S ribosomal subunit; Major pathway of rRNA processing in the nucleolus and cytosol; Nonsense Mediated Decay (NMD) enhanced by the Exon Junction Complex (EJC); SRP-dependent cotranslational protein targeting to membrane; Viral mRNA Translation; Response of EIF2AK4 (GCN2) to amino acid deficiency; Peptide chain elongation; Selenocysteine synthesis; Eukaryotic Translation Termination; Nonsense Mediated Decay (NMD) independent of the Exon Junction Complex (EJC)	15		26422.7			4.44315e+06	4.20699e+06	9.73021e+06	9.21667e+06	1.13538e+07	1.03783e+07	5.03685e+06	5.15167e+06	n/a	Peak Found	n/a	n/a	High	High	High	High	High	High	High	High	1		3.1		147.1	126.3	145.8	177.6			0.2	0.4	3.07	1.58
P07737	Profilin-1 [OS=Homo sapiens]	63	7	166	7	140	15	8.27	335.21	7	cell organization and biogenesis;developmental processes;other biological processes	cytosol;cytoskeleton;nucleus;other cell component	cytoskeletal activity;other molecular function	Pf00235	5216	ENSG00000108518	PFN1	hsa:5216; P07737; Q53Y44	Physico-chemical features and toxicity-associated pathways; VEGFA-VEGFR2 signaling; Burn wound healing; Regulation of actin cytoskeleton; G13 signaling pathway	RHO GTPases Activate Formins; Platelet degranulation ; PCP/CE pathway; Signaling by ROBO receptors	9	68152.4	143859			6.60183e+06	6.08817e+06	1.32492e+07	1.17607e+07	2.42503e+07	2.02309e+07	7.42802e+06	7.79851e+06	High	High	n/a	n/a	High	High	High	High	High	High	High	High	1		8.5		135	104.2	186.2	166.1	31.74		1.67	4.99	9.52	0.27
P17812	CTP synthase 1 [OS=Homo sapiens]	21	10	87	8	591	66.6	6.46	113.64	10	cell cycle OR cell proliferation;other metabolic processes;other biological processes	cytosol;other cell component	other molecular function	Pf00117, Pf06418, Pf07722	1503	ENSG00000171793	CTPS1	B4DR64; D3DPW1; hsa:1503; P17812; Q5VW67; Q96GK6	Pyrimidine metabolism	Interconversion of nucleotide di- and triphosphates	2	13598.9				860741	808996	2.42791e+06	2.67122e+06	2.59966e+06	2.37479e+06	1.26117e+06	1.35229e+06	Peak Found	n/a	n/a	n/a	High	High	High	High	High	High	High	High	1		9		118.8	142.1	139.6	190.5			0.33	10.17	3.11	1.76
O60749	Sorting nexin-2 [OS=Homo sapiens]	27	12	60	10	519	58.4	5.12	70.21	12	cell organization and biogenesis;transport	other membranes;cytosol;other cytoplasmic organelle;other cell component	signal transduction activity or receptor binding;other molecular function	Pf00787, Pf03700, Pf09325	6643	ENSG00000205302	SNX2	B3KN44; B4DEK4; B7Z408; hsa:6643; O43650; O60749; P82862; Q53XK8; Q597H6; Q9BTS8		Golgi Associated Vesicle Biogenesis	1		13299.8	3739.03		1.0257e+06	941938	2.95728e+06	2.69468e+06	2.88797e+06	2.89412e+06	788644	821676	n/a	Peak Found	Peak Found	n/a	High	High	High	High	High	High	High	High	1		6.7	4.3	142.8	160.7	165.8	119.8			1.97	3.14	3.43	0.27
Q8N257	Histone H2B type 3-B [OS=Homo sapiens]	48	7	347	3	126	13.9	10.32	868.61	7		cytosol;nucleus;other cell component	nucleic acid binding activity;other molecular function	Pf00125	128312	ENSG00000196890; ENSG00000285449	H2BC26	A4FU05; hsa:128312; Q3ZCP6; Q5TA30; Q8N257		Ub-specific processing proteases; Amyloid fiber formation; Meiotic synapsis; RUNX1 regulates transcription of genes involved in differentiation of HSCs; Transcriptional regulation by small RNAs; Deposition of new CENPA-containing nucleosomes at the centromere; B-WICH complex positively regulates rRNA expression; Recruitment and ATM-mediated phosphorylation of repair and signaling proteins at DNA double strand breaks; Formation of the beta-catenin:TCF transactivating complex; Oxidative Stress Induced Senescence; NoRC negatively regulates rRNA expression; Activation of anterior HOX genes in hindbrain development during early embryogenesis; Estrogen-dependent gene expression; Pre-NOTCH Transcription and Translation; Senescence-Associated Secretory Phenotype (SASP); RUNX1 regulates genes involved in megakaryocyte differentiation and platelet function; Processing of DNA double-strand break ends; G2/M DNA damage checkpoint; Chromatin modifications during the maternal to zygotic transition (MZT); RNA Polymerase I Promoter Escape; Meiotic recombination; Inhibition of DNA recombination at telomere; Recognition and association of DNA glycosylase with site containing an affected purine; Recognition and association of DNA glycosylase with site containing an affected pyrimidine; Cleavage of the damaged pyrimidine ; Cleavage of the damaged purine; SIRT1 negatively regulates rRNA expression; PRC2 methylates histones and DNA; Assembly of the ORC complex at the origin of replication; Activated PKN1 stimulates transcription of AR (androgen receptor) regulated genes KLK2 and KLK3; Defective pyroptosis; Packaging Of Telomere Ends; Condensation of Prophase Chromosomes; DNA Damage/Telomere Stress Induced Senescence; ERCC6 (CSB) and EHMT2 (G9a) positively regulate rRNA expression; DNA methylation; Nonhomologous End-Joining (NHEJ); RNA Polymerase I Promoter Opening; Transcriptional regulation of granulopoiesis; Replacement of protamines by nucleosomes in the male pronucleus; HCMV Early Events; HCMV Late Events; HDACs deacetylate histones; HATs acetylate histones	44	181719	309064	30998.1	13330.1	5.09593e+06	5.31008e+06	1.66359e+07	1.53649e+07	6.7074e+06	6.01645e+06	4.3455e+06	4.85453e+06	Peak Found	High	Peak Found	Peak Found	High	High	High	High	High	High	High	High	1		29	4.7	157.7	189.9	76	142.6	16.94	58.59	6.96	2.19	4.4	4.66
P21266	Glutathione S-transferase Mu 3 [OS=Homo sapiens]	47	11	84	10	225	26.5	5.54	144.18	11	other metabolic processes;stress response;developmental processes;other biological processes	cytosol;cytoskeleton;other cell component	other molecular function	Pf00043, Pf02798	2947	ENSG00000134202	GSTM3	hsa:2947; O60550; P21266; Q96HA3	Nuclear receptors meta-pathway; NRF2 pathway; Exercise-induced circadian regulation; Metapathway biotransformation Phase I and II	Glutathione conjugation	5					1.68305e+06	1.5793e+06	4.44858e+06	4.29688e+06	6.03523e+06	5.9575e+06	1.98967e+06	2.01646e+06	n/a	n/a	n/a	n/a	High	High	High	High	High	High	High	High	1				126	132.4	183	158.6			0.44	0.98	2.37	2.23
O00425	Insulin-like growth factor 2 mRNA-binding protein 3 [OS=Homo sapiens]	31	14	89	12	579	63.7	8.87	110.85	14	protein metabolism;other metabolic processes;transport;developmental processes;other biological processes	cytosol;nucleus;other cell component	nucleic acid binding activity;other molecular function	Pf00013, Pf00076	10643	ENSG00000136231	IGF2BP3	A0A4Z5; hsa:10643; O00425; Q63HM0; Q6MZZ2; Q86VB1		Insulin-like Growth Factor-2 mRNA Binding Proteins (IGF2BPs/IMPs/VICKZs) bind RNA	1	15366.7	13483.2	113507	109797	805693	719631	1.88927e+06	1.76193e+06	2.50368e+06	1.96745e+06	633823	641097	Peak Found	Peak Found	Peak Found	Peak Found	High	High	High	High	High	High	High	High	1		8.9	131.4	116.5	109.4	134	99.9	29.35	5.01	3.93	1.5	13.72	2.37
P09651	Heterogeneous nuclear ribonucleoprotein A1 [OS=Homo sapiens]	30	9	84	8	372	38.7	9.13	165.2	9	cell organization and biogenesis;protein metabolism;RNA metabolism OR transcription;other metabolic processes;stress response;transport;other biological processes	cytosol;nucleus;other cell component	nucleic acid binding activity;other molecular function	Pf00076, Pf11627	3178	ENSG00000135486	HNRNPA1	A8K4Z8; hsa:3178; P09651; Q3MIB7; Q6PJZ7	mRNA processing	mRNA Splicing - Major Pathway; FGFR2 alternative splicing; Processing of Capped Intron-Containing Pre-mRNA; SARS-CoV-1-host interactions; SARS-CoV-1 modulates host translation machinery	6	70077.2	23021.4	3267.01		963677	895858	3.0394e+06	2.81491e+06	6.36743e+06	5.44859e+06	1.11824e+06	1.23529e+06	Peak Found	Peak Found	Peak Found	n/a	High	High	High	High	High	High	High	High	1		16.8	2.7	96.2	118.7	240.9	124.7	85.63		1.1	1.99	7.73	3.86
Q13409	Cytoplasmic dynein 1 intermediate chain 2 [OS=Homo sapiens]	30	12	64	12	638	71.4	5.2	89.2	12	transport;other biological processes	cytosol;cytoskeleton;other cell component	cytoskeletal activity;other molecular function	Pf00400, Pf11540	1781	ENSG00000077380; ENSG00000292102	DYNC1I2	B7ZA04; D3DPD4; D3DPD5; D3DPD6; hsa:1781; Q13409; Q32LY9; Q53S84; Q5BJF8; Q7Z4X1; Q96NG7; Q96S87; Q9BXZ5; Q9NT58	Ciliary landscape; Intraflagellar transport proteins binding to dynein; Vasopressin-regulated water reabsorption; HDAC6 interactions in the central nervous system	Separation of Sister Chromatids; Aggrephagy; Regulation of PLK1 Activity at G2/M Transition; Recruitment of NuMA to mitotic centrosomes; Loss of Nlp from mitotic centrosomes; Recruitment of mitotic centrosome proteins and complexes; Anchoring of the basal body to the plasma membrane; AURKA Activation by TPX2; MHC class II antigen presentation; Resolution of Sister Chromatid Cohesion; HSP90 chaperone cycle for steroid hormone receptors (SHR) in the presence of ligand; RHO GTPases Activate Formins; COPI-mediated anterograde transport; COPI-independent Golgi-to-ER retrograde traffic; HCMV Early Events; EML4 and NUDC in mitotic spindle formation; Amplification of signal from unattached kinetochores via a MAD2 inhibitory signal	23					1.33485e+06	1.22275e+06	3.27255e+06	3.25012e+06	3.78221e+06	3.45467e+06	650686	654958	n/a	n/a	n/a	n/a	High	High	High	High	High	High	High	High	1				164.8	164.9	184.1	86.3			2.15	2.95	3.12	2.71
P56192	Methionine--tRNA ligase, cytoplasmic [OS=Homo sapiens]	18	13	73	13	900	101.1	6.16	88.61	13	protein metabolism;RNA metabolism OR transcription;other metabolic processes;other biological processes	cytosol;nucleus;other cell component	nucleic acid binding activity;other molecular function	Pf00043, Pf00458, Pf09334, Pf18485, Pf19303	4141	ENSG00000166986	MARS1	B3KVK7; hsa:4141; P56192; Q14895; Q53H14; Q96A15; Q96BZ0; Q9NSE0		Selenoamino acid metabolism; Cytosolic tRNA aminoacylation	2	10774	14819.4		6222.39	1.06805e+06	975187	2.82974e+06	2.48214e+06	2.41113e+06	2.38603e+06	780023	841214	Peak Found	Peak Found	n/a	Peak Found	High	High	High	High	High	High	High	High	1		7.8	7.2	155.7	158.4	144.4	126.6	2.01		2.37	5.83	2.54	2.17
P42330	Aldo-keto reductase family 1 member C3 [OS=Homo sapiens]	43	8	65	8	323	36.8	7.94	97.7	8	other metabolic processes;stress response;developmental processes;signal transduction;other biological processes	cytosol;nucleus;other cell component	other molecular function	Pf00248	8644	ENSG00000196139	AKR1C3	A8K2V0; B4DL37; hsa:8644; P42330; Q5T2L1; Q96DJ1; Q96KI8; Q99530; Q9UCX1; Q9UII3; Q9UKL9	Ferroptosis; Omega-6-fatty acids in senescence; Benzo(a)pyrene metabolism; Metapathway biotransformation Phase I and II; Prostaglandin synthesis and regulation	Synthesis of Prostaglandins (PG) and Thromboxanes (TX); Retinoid metabolism and transport; Synthesis of bile acids and bile salts via 7alpha-hydroxycholesterol; Synthesis of bile acids and bile salts via 24-hydroxycholesterol; RA biosynthesis pathway; Synthesis of bile acids and bile salts via 27-hydroxycholesterol	11	29516.3	28768.3			818654	699965	2.33377e+06	2.39586e+06	3.13974e+06	2.94904e+06	1.17151e+06	1.22614e+06	Peak Found	Peak Found	n/a	n/a	High	High	High	High	High	High	High	High	1		16.7		107.4	131.4	170.4	174.2	22.17		7.01	5.29	1.15	0.05
P29401	Transketolase [OS=Homo sapiens]	29	10	59	10	623	67.8	7.66	98.94	10	other metabolic processes;other biological processes	other membranes;cytosol;ER/Golgi;nucleus;other cytoplasmic organelle	other molecular function	Pf00456, Pf02779, Pf02780	7086	ENSG00000163931	TKT	A8K089; B4DE31; E7EPA7; hsa:7086; P29401; Q8TBA3; Q96HH3	Pentose phosphate metabolism; VEGFA-VEGFR2 signaling; Metabolic reprogramming in colon cancer; Thiamine metabolic pathways	NFE2L2 regulates pentose phosphate pathway genes; Pentose phosphate pathway; Insulin effects increased synthesis of Xylulose-5-Phosphate	7	6322.2	33314.7			1.14071e+06	1.1053e+06	2.48579e+06	2.56979e+06	2.66374e+06	2.25843e+06	811984	883251	Peak Found	High	n/a	n/a	High	High	High	High	High	High	High	High	1		8.8		168.1	148.3	145	129.9	84.18		1.83	5.78	8.38	2.77
P31943	Heterogeneous nuclear ribonucleoprotein H [OS=Homo sapiens]	38	11	121	5	449	49.2	6.3	242.06	11	RNA metabolism OR transcription;other metabolic processes;other biological processes	cytosol;nucleus;other cell component	nucleic acid binding activity;other molecular function	Pf00076, Pf08080	3187	ENSG00000169045; ENSG00000284254	HNRNPH1	B3KW86; D3DWQ2; P31943; Q6IBM4	MECP2 and associated Rett syndrome; mRNA processing; Inhibition of exosome biogenesis and secretion by Manumycin A in CRPC cells	mRNA Splicing - Major Pathway; FGFR2 alternative splicing; Processing of Capped Intron-Containing Pre-mRNA	6	4533.29	11913.3		2882.93	4.23806e+06	3.71945e+06	1.27191e+07	1.2165e+07	1.66923e+07	1.53056e+07	3.56846e+06	3.67537e+06	n/a	Peak Found	n/a	n/a	High	High	High	High	High	High	High	High	1		0.9	0.7	125.9	154.6	200.1	117.7	46.05		5.17	0.28	2.85	1.09
P63151	Serine/threonine-protein phosphatase 2A 55 kDa regulatory subunit B alpha isoform [OS=Homo sapiens]	34	11	95	6	447	51.7	6.2	173.03	11	protein metabolism;other metabolic processes;other biological processes	cytosol;nucleus;other cell component	enzyme regulator activity		5520	ENSG00000221914	PPP2R2A	B2RBU8; B4E1T7; hsa:5520; P50409; P63151; Q00007	Wnt signaling pathway and pluripotency; PI3K-Akt signaling pathway; Glycogen synthesis and degradation	Nonsense Mediated Decay (NMD) enhanced by the Exon Junction Complex (EJC); Cyclin D associated events in G1; Cyclin A/B1/B2 associated events during G2/M transition; Initiation of Nuclear Envelope (NE) Reformation	7	7741.05	4514.95			1.48865e+06	1.32961e+06	4.49986e+06	4.6353e+06	4.50361e+06	4.3706e+06	1.40064e+06	1.57931e+06	n/a	n/a	n/a	n/a	High	High	High	High	High	High	High	High	1		2.2		129.9	165.3	161.8	140.7	55.51		3.93	5.53	1.16	5.31
Q9UHB9	Signal recognition particle subunit SRP68 [OS=Homo sapiens]	30	14	58	14	627	70.7	8.56	70.49	14	other biological processes	cytosol;ER/Golgi;translational apparatus;nucleus;other cell component	nucleic acid binding activity;other molecular function	Pf16969	6730	ENSG00000167881	SRP68	B3KUU5; B3KWY7; G3V1U4; hsa:6730; Q8NCJ4; Q8WUK2; Q9UHB9		SRP-dependent cotranslational protein targeting to membrane	1	55423.8	83344.4		4419.27	520193	505921	1.60242e+06	1.73566e+06	1.95396e+06	1.70234e+06	471849	485527	Peak Found	Peak Found	n/a	Peak Found	High	High	High	High	High	High	High	High	1		61.2	7.5	114.7	146.1	160.9	109.6	8.3		2.09	9.07	6.46	1.15
O14531	Dihydropyrimidinase-related protein 4 [OS=Homo sapiens]	30	11	62	11	572	61.8	7.09	59.82	11	developmental processes	cytosol	cytoskeletal activity;other molecular function	Pf01979	10570	ENSG00000151640	DPYSL4	B2RMQ1; D3DRG5; hsa:10570; O00240; O14531; Q5T0Q7		CRMPs in Sema3A signaling	1					1.21057e+06	1.08986e+06	3.62779e+06	2.65697e+06	2.47435e+06	2.23326e+06	689421	768341	Peak Found	Peak Found	Peak Found	Peak Found	High	High	High	High	High	High	High	High	1				170.6	180.7	137.9	110.8			3.37	18.48	3.96	4.49
Q15008	26S proteasome non-ATPase regulatory subunit 6 [OS=Homo sapiens]	43	14	79	14	389	45.5	5.62	114.64	14	protein metabolism;other metabolic processes	non-structural extracellular;cytosol;nucleus;other cell component		Pf01399, Pf10602, Pf21154	9861	ENSG00000163636	PSMD6	A8K2E0; E9PHI9; hsa:9861; Q15008; Q6UV22	Proteasome degradation; Alzheimer's disease and miRNA effects; Parkin-ubiquitin proteasomal system pathway; Alzheimer's disease	AUF1 (hnRNP D0) binds and destabilizes mRNA; Regulation of expression of SLITs and ROBOs; ABC-family proteins mediated transport; Neutrophil degranulation; FCERI mediated NF-kB activation; Downstream TCR signaling; Antigen processing: Ubiquitination & Proteasome degradation; Interleukin-1 signaling; Separation of Sister Chromatids; Neddylation; Activation of NF-kappaB in B cells; Oxygen-dependent proline hydroxylation of Hypoxia-inducible Factor Alpha; ER-Phagosome pathway; Cross-presentation of soluble exogenous antigens (endosomes); SCF-beta-TrCP mediated degradation of Emi1; APC/C:Cdc20 mediated degradation of Securin; APC/C:Cdh1 mediated degradation of Cdc20 and other APC/C:Cdh1 targeted proteins in late mitosis/early G1; Cdc20:Phospho-APC/C mediated degradation of Cyclin A; Vpu mediated degradation of CD4; Vif-mediated degradation of APOBEC3G; Degradation of beta-catenin by the destruction complex; Regulation of activated PAK-2p34 by proteasome mediated degradation; Autodegradation of the E3 ubiquitin ligase COP1; Regulation of ornithine decarboxylase (ODC); Asymmetric localization of PCP proteins; Degradation of AXIN; Degradation of DVL; Hedgehog ligand biogenesis; Hh mutants are degraded by ERAD; Dectin-1 mediated noncanonical NF-kB signaling; Degradation of GLI1 by the proteasome; Degradation of GLI2 by the proteasome; GLI3 is processed to GLI3R by the proteasome; Hedgehog 'on' state; Regulation of RAS by GAPs; NIK-->noncanonical NF-kB signaling; Defective CFTR causes cystic fibrosis; MAPK6/MAPK4 signaling; UCH proteinases; Ub-specific processing proteases; Orc1 removal from chromatin; CDK-mediated phosphorylation and removal of Cdc6; G2/M Checkpoints; Ubiquitin Mediated Degradation of Phosphorylated Cdc25A; Ubiquitin-dependent degradation of Cyclin D; The role of GTSE1 in G2/M progression after G2 checkpoint; FBXL7 down-regulates AURKA during mitotic entry and in early mitosis; RUNX1 regulates transcription of genes involved in differentiation of HSCs; Regulation of RUNX2 expression and activity; Regulation of PTEN stability and activity; KEAP1-NFE2L2 pathway; Somitogenesis; Autodegradation of Cdh1 by Cdh1:APC/C; SCF(Skp2)-mediated degradation of p27/p21; Assembly of the pre-replicative complex; Regulation of RUNX3 expression and activity; Negative regulation of NOTCH4 signaling; GSK3B and BTRC:CUL1-mediated-degradation of NFE2L2	64	13282.3	6573.19	3468.99		1.29259e+06	1.5126e+06	4.58679e+06	4.60089e+06	4.77422e+06	4.28551e+06	1.37602e+06	1.4442e+06	Peak Found	Peak Found	Peak Found	n/a	High	High	High	High	High	High	High	High	1	Met-loss [N-Term]	3.5	2.5	129.2	166.4	165	133.4	65.01		15.11	3.65	4.35	0.25
Q14166	Tubulin--tyrosine ligase-like protein 12 [OS=Homo sapiens]	31	14	56	14	644	74.4	5.53	54.32	14	protein metabolism;other metabolic processes;stress response;other biological processes	plasma membrane;other membranes;cytosol;cytoskeleton;nucleus;other cell component	cytoskeletal activity;other molecular function	Pf03133	23170	ENSG00000100304	TTLL12	hsa:23170; Q14166; Q20WK5; Q9UGU3		Carboxyterminal post-translational modifications of tubulin	1	7327.68	10147.7			566321	593509	2.14494e+06	1.89328e+06	2.05997e+06	1.79718e+06	735012	819335	Peak Found	Peak Found	n/a	n/a	High	High	High	High	High	High	High	High	1		7		117.6	160.1	154	161.2	2.49		7.37	5.39	6.36	4.5
P41091	Eukaryotic translation initiation factor 2 subunit 3 [OS=Homo sapiens]	24	7	64	7	472	51.1	8.4	119.22	7	cell organization and biogenesis;protein metabolism;other metabolic processes	cytosol;other cell component	nucleic acid binding activity;other molecular function	Pf00009, Pf03144, Pf09173	1968	ENSG00000130741	EIF2S3	A0A024RBY4; A8K2Y2; B2R5N2; B5BTZ4; hsa:1968; P41091; Q53HK3	Translation factors; nsp1 from SARS-CoV-2 inhibits translation initiation in the host cell	GTP hydrolysis and joining of the 60S ribosomal subunit; PERK regulates gene expression; ABC-family proteins mediated transport; PKR-mediated signaling; L13a-mediated translational silencing of Ceruloplasmin expression; Translation initiation complex formation; Formation of the ternary complex, and subsequently, the 43S complex; Ribosomal scanning and start codon recognition; Response of EIF2AK1 (HRI) to heme deficiency; Recycling of eIF2:GDP; Response of EIF2AK4 (GCN2) to amino acid deficiency; Cellular response to mitochondrial stress	14				4623.28	902132	795749	3.84205e+06	2.86483e+06	3.60024e+06	3.47694e+06	1.31227e+06	1.26589e+06	n/a	n/a	n/a	Peak Found	High	High	High	High	High	High	High	High	1	Met-loss [N-Term]; Met-loss+Acetyl [N-Term]		4.3	103.8	159.2	171.1	161.7			4.81	17.23	0.82	5.72
P61247	Small ribosomal subunit protein eS1 [OS=Homo sapiens]	42	12	127	12	264	29.9	9.73	176.19	12	protein metabolism;other metabolic processes;other biological processes	cytosol;ER/Golgi;translational apparatus;nucleus;other cell component	nucleic acid binding activity;other molecular function	Pf01015	6189	ENSG00000145425; ENSG00000292158	RPS3A	B2R4D4; D3DP05; hsa:6189; P33443; P49241; P61247	Cytoplasmic ribosomal proteins	Regulation of expression of SLITs and ROBOs; L13a-mediated translational silencing of Ceruloplasmin expression; Translation initiation complex formation; Formation of a pool of free 40S subunits; Formation of the ternary complex, and subsequently, the 43S complex; Ribosomal scanning and start codon recognition; GTP hydrolysis and joining of the 60S ribosomal subunit; Major pathway of rRNA processing in the nucleolus and cytosol; SARS-CoV-2 modulates host translation machinery; Nonsense Mediated Decay (NMD) enhanced by the Exon Junction Complex (EJC); SRP-dependent cotranslational protein targeting to membrane; Viral mRNA Translation; Response of EIF2AK4 (GCN2) to amino acid deficiency; Peptide chain elongation; Selenocysteine synthesis; Eukaryotic Translation Termination; Nonsense Mediated Decay (NMD) independent of the Exon Junction Complex (EJC); SARS-CoV-1 modulates host translation machinery	19	46078.7	21190.4	11323.2		1.0134e+07	7.04599e+06	2.55715e+07	2.93862e+07	2.42883e+07	2.50503e+07	6.78634e+06	6.97011e+06	Peak Found	Peak Found	Peak Found	n/a	High	High	High	High	High	High	High	High	1		2.1	1.5	140.1	178.1	161.4	116.8	69.03		21.47	13.23	5.47	1.28
P54577	Tyrosine--tRNA ligase, cytoplasmic [OS=Homo sapiens]	39	18	71	18	528	59.1	7.05	74.39	18	protein metabolism;RNA metabolism OR transcription;other metabolic processes;stress response;other biological processes	non-structural extracellular;cytosol;nucleus;other cell component	signal transduction activity or receptor binding;nucleic acid binding activity;other molecular function	Pf00579, Pf01588	8565	ENSG00000134684	YARS1	B3KWK4; D3DPQ4; hsa:8565; O43276; P54577; Q53EN1	Nephrotic syndrome	Cytosolic tRNA aminoacylation	2	31835.6	23078.6			1.08429e+06	884732	3.32888e+06	3.06083e+06	2.56556e+06	2.54703e+06	1.03797e+06	984989	Peak Found	Peak Found	n/a	n/a	High	High	High	High	High	High	High	High	1		14.9		134	171.2	138.1	141.8	41.98		10.31	2.5	2.77	6.87
P34897	Serine hydroxymethyltransferase, mitochondrial [OS=Homo sapiens]	45	16	60	15	504	56	8.53	68.7	16	cell organization and biogenesis;protein metabolism;other metabolic processes;stress response;other biological processes	other membranes;cytosol;cytoskeleton;mitochondrion;nucleus;other cell component	nucleic acid binding activity;other molecular function	Pf00464	6472	ENSG00000182199	SHMT2	B7Z9F1; E7EQ19; E7EU43; hsa:6472; O00740; P34897; Q8N1A5	Glycine metabolism; Vitamin B12 metabolism; Folate metabolism; One-carbon metabolism; Trans-sulfuration, one-carbon metabolism and related pathways; One-carbon metabolism and related pathways; Clear cell renal cell carcinoma pathways; Metabolic reprogramming in colon cancer; Neuroinflammation and glutamatergic signaling; Metabolic Epileptic Disorders	RHOG GTPase cycle; Mitochondrial protein degradation; Metabolism of folate and pterines	13		6262.38			1.08247e+06	821947	5.97616e+06	5.4121e+06	1.498e+06	1.64533e+06	1.01202e+06	1.20689e+06	n/a	Peak Found	n/a	n/a	High	High	High	High	High	High	High	High	1		2.6		114.4	270.4	75.2	137.4			15.35	3.58	9.9	9.26
Q16666	Gamma-interferon-inducible protein 16 [OS=Homo sapiens]	22	14	64	14	785	88.2	9.28	45.77	14	cell organization and biogenesis;protein metabolism;other metabolic processes;stress response;signal transduction;other biological processes	cytosol;nucleus;other cell component	nucleic acid binding activity;other molecular function	Pf02758, Pf02760	3428	ENSG00000163565	IFI16	A0A346JEQ3; B4DJT8; H3BLV7; hsa:3428; Q16666; Q59GX0; Q5T3W7; Q5T3W8; Q5T3X0; Q5T3X1; Q5T3X2; Q8N9E5; Q8NEQ7; Q96AJ5; Q9UH78		IRF3-mediated induction of type I IFN	2	979350	2.62047e+06	1626870	1649237	2.56148e+06	2.30864e+06	3.72919e+06	4.37892e+06	4.75631e+06	5.70736e+06	2.10959e+06	1.91157e+06	Peak Found	Peak Found	Peak Found	Peak Found	High	High	High	High	High	High	High	High	1		142.4	278.2	53.7	34.9	45.4	45.4	47.18	1.7	3.29	14.74	16.1	10.13
O00303	Eukaryotic translation initiation factor 3 subunit F [OS=Homo sapiens]	39	11	86	11	357	37.5	5.45	136.96	11	cell organization and biogenesis;protein metabolism;other metabolic processes;other biological processes	cytosol;translational apparatus;other cell component	nucleic acid binding activity;other molecular function	Pf01398, Pf13012	8665	ENSG00000175390	EIF3F	A8K0S2; hsa:8665; O00303; Q6IB45; Q8N978	Translation factors; VEGFA-VEGFR2 signaling; nsp1 from SARS-CoV-2 inhibits translation initiation in the host cell	L13a-mediated translational silencing of Ceruloplasmin expression; Translation initiation complex formation; Formation of a pool of free 40S subunits; Formation of the ternary complex, and subsequently, the 43S complex; Ribosomal scanning and start codon recognition; GTP hydrolysis and joining of the 60S ribosomal subunit	9	9957.1		6104.25	11683.7	1.17022e+06	1.18278e+06	3.2331e+06	2.92825e+06	3.04845e+06	2.99615e+06	1.52091e+06	1.51066e+06	Peak Found	n/a	Peak Found	Peak Found	High	High	High	High	High	High	High	High	1		5.3	7.4	134.7	138.1	136.6	177.8		41.94	4.81	3.57	2.06	3.65
O00291	Huntingtin-interacting protein 1 [OS=Homo sapiens]	17	14	61	14	1037	116.1	5.3	86.52	14	cell organization and biogenesis;transport;signal transduction;other biological processes	plasma membrane;other membranes;cytosol;cytoskeleton;ER/Golgi;nucleus;other cell component	signal transduction activity or receptor binding;cytoskeletal activity;other molecular function	Pf01608, Pf07651, Pf16515	3092	ENSG00000127946	HIP1	B4E3I7; E7ES17; hsa:3092; O00291; O00328; Q2TB58; Q8TDL4; V5LU97	DYRK1A involvement regarding cell proliferation in brain development; 5q35 copy number variation	Clathrin-mediated endocytosis; ALK mutants bind TKIs; Signaling by ALK fusions and activated point mutants	5					933401	846367	2.66769e+06	2.50614e+06	2.10589e+06	2.14005e+06	521256	509891	n/a	n/a	n/a	n/a	High	High	High	High	High	High	High	High	1				163.2	186	153.9	97			2.86	0.98	4.42	4.73
P62879	Guanine nucleotide-binding protein G(I)/G(S)/G(T) subunit beta-2 [OS=Homo sapiens]	40	12	92	3	340	37.3	6	168.69	12	signal transduction;other biological processes	plasma membrane;other membranes;cytosol;other cell component	other molecular function	Pf00400	2783	ENSG00000172354	GNB2	B3KPU1; hsa:2783; P11016; P54312; P62879	Corticotropin-releasing hormone signaling pathway; Myometrial relaxation and contraction pathways; G protein signaling pathways; Chemokine signaling pathway; Focal adhesion: PI3K-Akt-mTOR-signaling pathway; PI3K-Akt signaling pathway; Ras signaling; Calcium regulation in cardiac cells	G alpha (i) signalling events; Cooperation of PDCL (PhLP1) and TRiC/CCT in G-protein beta folding; G alpha (12/13) signalling events; G alpha (q) signalling events; G alpha (z) signalling events; ADP signalling through P2Y purinoceptor 12; G alpha (s) signalling events; Extra-nuclear estrogen signaling; GPER1 signaling; ADORA2B mediated anti-inflammatory cytokines production; Thrombin signalling through proteinase activated receptors (PARs); Activation of G protein gated Potassium channels; G-protein activation; Glucagon-like Peptide-1 (GLP1) regulates insulin secretion; G beta:gamma signalling through PI3Kgamma; Prostacyclin signalling through prostacyclin receptor; Adrenaline,noradrenaline inhibits insulin secretion; Ca2+ pathway; G beta:gamma signalling through PLC beta; ADP signalling through P2Y purinoceptor 1; Glucagon-type ligand receptors; Thromboxane signalling through TP receptor; Vasopressin regulates renal water homeostasis via Aquaporins; Presynaptic function of Kainate receptors; G beta:gamma signalling through BTK; G beta:gamma signalling through CDC42; Inhibition of voltage gated Ca2+ channels via Gbeta/gamma subunits; Glucagon signaling in metabolic regulation	36	357788	644241	34244.4	50912.8	2.4536e+06	2.29704e+06	8.79348e+06	7.83092e+06	6.40722e+06	6.29706e+06	4.25415e+06	4.42792e+06	n/a	n/a	n/a	n/a	High	High	High	High	High	High	High	High	1	Met-loss+Acetyl [N-Term]	78.2	13	96	131.5	101.4	179.8	20.9	25.11	0.6	4.76	2.06	0.34
P51148	Ras-related protein Rab-5C [OS=Homo sapiens]	48	8	88	5	216	23.5	8.41	130.36	8	transport	plasma membrane;other membranes;other cytoplasmic organelle;other cell component	other molecular function	Pf00071	5878	ENSG00000108774	RAB5C	F8W1H5; hsa:5878; P51148; Q6FH55; Q9P0Y5	Ras signaling; Inhibition of exosome biogenesis and secretion by Manumycin A in CRPC cells; Vasopressin-regulated water reabsorption	Neutrophil degranulation; RAB geranylgeranylation; RAB GEFs exchange GTP for GDP on RABs; Golgi Associated Vesicle Biogenesis; Respiratory syncytial virus (RSV) attachment and entry; Clathrin-mediated endocytosis; TBC/RABGAPs	10	59361.8	90302.2	14034.1	12476.2	1.77156e+06	1.728e+06	4.92186e+06	4.76713e+06	4.59386e+06	4.33704e+06	1.97005e+06	2.07444e+06	Peak Found	Peak Found	Peak Found	n/a	High	High	High	High	High	High	High	High	1		22.5	7.8	133.2	144.6	134.2	157.7	9.12	10.96	2.3	1.17	0.78	0.48
Q9H0U4	Ras-related protein Rab-1B [OS=Homo sapiens]	59	9	101	2	201	22.2	5.73	191.61	9	cell organization and biogenesis;other metabolic processes;transport;other biological processes	other membranes;cytosol;ER/Golgi;other cell component	other molecular function	Pf00071	81876	ENSG00000174903	RAB1B	A8K7S1; hsa:81876; Q9H0U4		COPI-mediated anterograde transport; COPI-dependent Golgi-to-ER retrograde traffic; RAB GEFs exchange GTP for GDP on RABs; RAB geranylgeranylation; COPII-mediated vesicle transport; Golgi Cisternae Pericentriolar Stack Reorganization	6					75095.6	70112.7	149231	176535	179873	230358	19280.4	17504.2	n/a	n/a	n/a	n/a	Peak Found	High	High	High	High	High	Peak Found	Peak Found	1				185	162.2	204.9	48			0.8	15.25	20.63	9.99
Q15084	Protein disulfide-isomerase A6 [OS=Homo sapiens]	23	7	60	7	440	48.1	5.08	114.32	7	protein metabolism;other metabolic processes;stress response	non-structural extracellular;plasma membrane;other membranes;cytosol;ER/Golgi;other cell component	other molecular function	Pf00085	10130	ENSG00000143870	PDIA6	B3KY95; B5MCQ5; B7Z254; B7Z4M8; F8WA83; hsa:10130; Q15084; Q53RC7; Q6ZSH5; Q99778	Photodynamic therapy-induced unfolded protein response; VEGFA-VEGFR2 signaling	Regulation of Insulin-like Growth Factor (IGF) transport and uptake by Insulin-like Growth Factor Binding Proteins (IGFBPs); Post-translational protein phosphorylation; XBP1(S) activates chaperone genes	5	6568.31	11113.5			692696	634803	2.02836e+06	1.9537e+06	1.71037e+06	1.41642e+06	309139	280250	Peak Found	Peak Found	n/a	n/a	High	High	High	High	High	High	High	High	1		8.6		166.2	195.6	154	75.6	16.58		2.11	0.78	10.03	10.09
Q9GZS3	Superkiller complex protein 8 [OS=Homo sapiens]	44	8	48	8	305	33.6	5.47	86.62	8	cell-cell signaling;cell organization and biogenesis;protein metabolism;RNA metabolism OR transcription;other metabolic processes;signal transduction;other biological processes	cytosol;nucleus;other cell component		Pf00400	80349	ENSG00000140395	SKIC8	D3DW84; hsa:80349; Q6IA22; Q7Z4X4; Q9GZS3		E3 ubiquitin ligases ubiquitinate target proteins; mRNA decay by 3' to 5' exoribonuclease; Formation of RNA Pol II elongation complex ; RNA Polymerase II Pre-transcription Events	5	6868.79				213252	203817	504296	562212	645096	543335	309047	350026	Peak Found	n/a	n/a	n/a	High	High	High	High	High	High	High	High	1		18.8		122.7	122.8	137.5	198.2			0.86	11.1	8.84	5.63
Q15393	Splicing factor 3B subunit 3 [OS=Homo sapiens]	16	14	54	14	1217	135.5	5.26	83.59	14	cell organization and biogenesis;RNA metabolism OR transcription;other metabolic processes;other biological processes	nucleus;other cell component	nucleic acid binding activity;other molecular function	Pf03178, Pf10433	23450	ENSG00000189091	SF3B3	hsa:23450; Q15393; Q6NTI8; Q96GC0; Q9BPY2; Q9UFX7; Q9UJ29	mRNA processing	mRNA Splicing - Major Pathway; mRNA Splicing - Minor Pathway	3					701867	582195	1.83623e+06	1.54096e+06	1.94427e+06	1.78226e+06	572089	633816	Peak Found	Peak Found	n/a	Peak Found	High	High	High	High	High	High	High	High	1				144.7	149.2	166.4	139.7			9.15	8.95	2.87	4.07
P57737	Coronin-7 [OS=Homo sapiens]	22	11	86	11	925	100.5	5.8	122.99	11	cell organization and biogenesis;transport;other biological processes	other membranes;cytosol;ER/Golgi;other cell component	cytoskeletal activity	Pf00400, Pf08953, Pf16300	79585	ENSG00000262246; ENSG00000282725	CORO7	B4DFD6; B4DL18; hsa:79585; I3L416; P57737; Q17RK4			0		5262.34			852123	808516	2.88168e+06	2.6847e+06	3.20883e+06	2.9321e+06	754374	794031	n/a	Peak Found	n/a	n/a	High	High	High	High	High	High	High	High	1		2.8		126.3	165.9	184.3	120.7			0.34	1.57	3.09	0.45
P13861	cAMP-dependent protein kinase type II-alpha regulatory subunit [OS=Homo sapiens]	39	11	46	10	404	45.5	5.07	38.97	11	signal transduction;other biological processes	plasma membrane;other membranes;cytosol;cytoskeleton;other cell component	enzyme regulator activity;other molecular function	Pf00027, Pf02197	5576	ENSG00000114302	PRKAR2A	hsa:5576; P13861; Q16823; Q9BUB1	Myometrial relaxation and contraction pathways; G protein signaling pathways; TGF-beta signaling pathway; Lipid metabolism pathway; Hippo signaling regulation pathways; Hippo-Merlin signaling dysregulation; GDNF signaling; Calcium regulation in cardiac cells; EPAC1 and PKA reduction of retinal inflammation; Sudden infant death syndrome (SIDS) susceptibility pathways	Factors involved in megakaryocyte development and platelet production; FCGR3A-mediated IL10 synthesis; GPER1 signaling; ADORA2B mediated anti-inflammatory cytokines production; Glucagon-like Peptide-1 (GLP1) regulates insulin secretion; Vasopressin regulates renal water homeostasis via Aquaporins; PKA activation; PKA activation in glucagon signalling; Hedgehog 'off' state; DARPP-32 events; CREB1 phosphorylation through the activation of Adenylate Cyclase; ROBO receptors bind AKAP5	22	18465.8	45794.6	10215.2		511796	451046	1.34679e+06	1.24914e+06	1.07643e+06	1.00445e+06	296961	288601	Peak Found	Peak Found	Peak Found	n/a	High	High	High	High	High	High	High	Peak Found	1	Met-loss+Acetyl [N-Term]	37.1	25.3	152	160.8	129.9	94.9	42.35		4.88	1.89	1.61	5.19
Q12905	Interleukin enhancer-binding factor 2 [OS=Homo sapiens]	48	11	52	11	390	43	5.26	65.76	11	other biological processes	cytosol;nucleus;other cell component	nucleic acid binding activity	Pf07528, Pf20965	3608	ENSG00000143621	ILF2	A6NDB0; B2R8G7; hsa:3608; Q12905; Q5SR10; Q5SR11; Q7L7R3; Q9BWD4; Q9P1N0	B cell receptor signaling pathway	Neutrophil degranulation; PKR-mediated signaling	3	9185.3	20105.8			726241	685085	1.86631e+06	1.93625e+06	2.50139e+06	1.96553e+06	865239	916065	Peak Found	Peak Found	n/a	n/a	High	High	High	High	High	High	High	High	1		10		128.5	135.8	159.5	166.2	34.17		0.07	6.03	13.72	0.86
O00487	26S proteasome non-ATPase regulatory subunit 14 [OS=Homo sapiens]	42	8	51	8	310	34.6	6.52	65.85	8	protein metabolism;DNA metabolism;other metabolic processes;stress response;other biological processes	non-structural extracellular;cytosol;nucleus;other cell component	enzyme regulator activity;other molecular function	Pf01398	10213	ENSG00000115233	PSMD14	B3KNW2; hsa:10213; O00176; O00487	Alzheimer's disease and miRNA effects; Parkin-ubiquitin proteasomal system pathway; Alzheimer's disease	FCERI mediated NF-kB activation; Downstream TCR signaling; Antigen processing: Ubiquitination & Proteasome degradation; Activation of NF-kappaB in B cells; Oxygen-dependent proline hydroxylation of Hypoxia-inducible Factor Alpha; ER-Phagosome pathway; Cross-presentation of soluble exogenous antigens (endosomes); SCF-beta-TrCP mediated degradation of Emi1; APC/C:Cdc20 mediated degradation of Securin; APC/C:Cdh1 mediated degradation of Cdc20 and other APC/C:Cdh1 targeted proteins in late mitosis/early G1; Cdc20:Phospho-APC/C mediated degradation of Cyclin A; Vpu mediated degradation of CD4; Vif-mediated degradation of APOBEC3G; Degradation of beta-catenin by the destruction complex; Regulation of activated PAK-2p34 by proteasome mediated degradation; Separation of Sister Chromatids; Autodegradation of the E3 ubiquitin ligase COP1; Regulation of ornithine decarboxylase (ODC); ABC-family proteins mediated transport; AUF1 (hnRNP D0) binds and destabilizes mRNA; Asymmetric localization of PCP proteins; Degradation of AXIN; Degradation of DVL; Hedgehog ligand biogenesis; Hh mutants are degraded by ERAD; Dectin-1 mediated noncanonical NF-kB signaling; Degradation of GLI1 by the proteasome; Degradation of GLI2 by the proteasome; GLI3 is processed to GLI3R by the proteasome; Hedgehog 'on' state; Regulation of RAS by GAPs; NIK-->noncanonical NF-kB signaling; Defective CFTR causes cystic fibrosis; MAPK6/MAPK4 signaling; UCH proteinases; Ub-specific processing proteases; Orc1 removal from chromatin; CDK-mediated phosphorylation and removal of Cdc6; G2/M Checkpoints; Ubiquitin Mediated Degradation of Phosphorylated Cdc25A; Ubiquitin-dependent degradation of Cyclin D; The role of GTSE1 in G2/M progression after G2 checkpoint; FBXL7 down-regulates AURKA during mitotic entry and in early mitosis; RUNX1 regulates transcription of genes involved in differentiation of HSCs; Regulation of RUNX2 expression and activity; Regulation of PTEN stability and activity; Neddylation; Regulation of expression of SLITs and ROBOs; Interleukin-1 signaling; KEAP1-NFE2L2 pathway; Somitogenesis; Neutrophil degranulation; Autodegradation of Cdh1 by Cdh1:APC/C; SCF(Skp2)-mediated degradation of p27/p21; Assembly of the pre-replicative complex; Regulation of RUNX3 expression and activity; Negative regulation of NOTCH4 signaling; GSK3B and BTRC:CUL1-mediated-degradation of NFE2L2; Metalloprotease DUBs	64	4090.13				1.07921e+06	1.10493e+06	2.46996e+06	2.07749e+06	2.92818e+06	2.72984e+06	1.19764e+06	1.35765e+06	Peak Found	n/a	n/a	n/a	High	High	High	High	High	High	High	High	1		2.6		148.2	120.5	151.5	177.3			5.72	8.79	1.68	5.69
O00299	Chloride intracellular channel protein 1 [OS=Homo sapiens]	44	8	80	8	241	26.9	5.17	181.95	8	transport;signal transduction;other biological processes	non-structural extracellular;plasma membrane;other membranes;mitochondrion;ER/Golgi;nucleus;other cell component	transporter activity	Pf13409, Pf13410	1192	ENSG00000206394; ENSG00000213719; ENSG00000223639; ENSG00000226248; ENSG00000226417; ENSG00000226651; ENSG00000230685	CLIC1	hsa:1192; O00299; Q15089; Q502X1	VEGFA-VEGFR2 signaling		1	47695.1	73440.2	17160.5	19746.7	3.06027e+06	2.80043e+06	7.12677e+06	6.83604e+06	1.31769e+07	1.10362e+07	3.46696e+06	3.57337e+06	Peak Found	Peak Found	Peak Found	Peak Found	High	High	High	High	High	High	High	High	1	Met-loss+Acetyl [N-Term]	9.9	5.9	121.9	113.9	198.2	150.1	9.97	7.26	2.22	0.49	9.24	1.04
P15880	Small ribosomal subunit protein uS5 [OS=Homo sapiens]	35	9	192	9	293	31.3	10.24	392.76	9	protein metabolism;other metabolic processes;other biological processes	cytosol;translational apparatus;nucleus;other cell component	nucleic acid binding activity;other molecular function	Pf00333, Pf03719	6187	ENSG00000140988; ENSG00000291931	RPS2	B2R5G0; D3DU82; hsa:6187; P15880; Q3MIB1	Cytoplasmic ribosomal proteins	Regulation of expression of SLITs and ROBOs; Major pathway of rRNA processing in the nucleolus and cytosol; RMTs methylate histone arginines; Protein methylation; Peptide chain elongation; L13a-mediated translational silencing of Ceruloplasmin expression; Translation initiation complex formation; Formation of a pool of free 40S subunits; Formation of the ternary complex, and subsequently, the 43S complex; Ribosomal scanning and start codon recognition; GTP hydrolysis and joining of the 60S ribosomal subunit; rRNA modification in the nucleus and cytosol; SARS-CoV-2 modulates host translation machinery; Nonsense Mediated Decay (NMD) enhanced by the Exon Junction Complex (EJC); SRP-dependent cotranslational protein targeting to membrane; Viral mRNA Translation; Response of EIF2AK4 (GCN2) to amino acid deficiency; Selenocysteine synthesis; Eukaryotic Translation Termination; Nonsense Mediated Decay (NMD) independent of the Exon Junction Complex (EJC); SARS-CoV-1 modulates host translation machinery	22	67139.4	126736	20333.9	13025.1	9.32164e+06	8.69631e+06	2.68126e+07	2.67538e+07	2.62083e+07	2.41576e+07	9.85794e+06	1.04488e+07	Peak Found	Peak Found	Peak Found	Peak Found	High	High	High	High	High	High	High	High	1		5.5	1.9	133.9	156.2	147.8	154.7	24.15	33.51	0.85	3.28	2.48	0.94
P15311	Ezrin [OS=Homo sapiens]	28	15	101	9	586	69.4	6.27	101.52	15	cell adhesion;cell cycle OR cell proliferation;cell organization and biogenesis;transport;signal transduction;other biological processes	plasma membrane;other membranes;cytosol;cytoskeleton;nucleus;other cytoplasmic organelle;other cell component	cytoskeletal activity;other molecular function	Pf00373, Pf00769, Pf09379, Pf09380, Pf20492	7430	ENSG00000092820	EZR	E1P5A8; hsa:7430; P15311; P23714; Q4VX75; Q96CU8; Q9NSJ4	Pathogenic Escherichia coli infection; AGE/RAGE pathway; VEGFA-VEGFR2 signaling; 16p11.2 proximal deletion syndrome; CCL18 signaling pathway; Regulation of actin cytoskeleton; GDNF signaling	Recycling pathway of L1; Sensory processing of sound by inner hair cells of the cochlea; Sensory processing of sound by outer hair cells of the cochlea; Netrin-1 signaling	11		11955.4			215400	192201	450213	478608	877993	795672	162478	191606	n/a	Peak Found	n/a	n/a	High	High	High	High	High	High	High	High	1		26.7		130.2	116.4	211.1	115.7			4	7.75	3.68	8.48
O00203	AP-3 complex subunit beta-1 [OS=Homo sapiens]	18	15	74	15	1094	121.2	6.04	46.69	15	cell organization and biogenesis;protein metabolism;RNA metabolism OR transcription;other metabolic processes;stress response;transport;developmental processes;signal transduction;other biological processes	other membranes;mitochondrion;ER/Golgi;other cytoplasmic organelle;other cell component	other molecular function	Pf01602, Pf14796, Pf14797	8546	ENSG00000132842	AP3B1	E5RJ68; hsa:8546; O00203; O00580; Q7Z393; Q9HD66		Golgi Associated Vesicle Biogenesis; Signaling by BRAF and RAF1 fusions	2	62780.9	31564.3			992495	1.00624e+06	2.21476e+06	2.13971e+06	2.25897e+06	2.22332e+06	902019	957773	Peak Found	Peak Found	n/a	n/a	High	High	High	High	High	High	High	High	1		27.8		155	132.3	137.2	147.7	64.13		5.03	1	2.16	1.07
O75390	Citrate synthase, mitochondrial [OS=Homo sapiens]	37	11	95	11	466	51.7	8.32	123.29	11	other metabolic processes	mitochondrion	other molecular function	Pf00285	1431	ENSG00000062485	CS	hsa:1431; O75390; Q71UT9; Q7KZH0; Q96FZ8; Q9BWN8	TCA cycle and deficiency of pyruvate dehydrogenase complex (PDHc); Amino acid metabolism; Fluoroacetic acid toxicity; TCA cycle (aka Krebs or citric acid cycle)	Citric acid cycle (TCA cycle); Mitochondrial protein import; Mitochondrial protein degradation	7	22586.7	17691.8	3851.13		3.19713e+06	3.1433e+06	9.27606e+06	9.09257e+06	5.84524e+06	5.37344e+06	2.86622e+06	2.84926e+06	Peak Found	Peak Found	Peak Found	n/a	High	High	High	High	High	High	High	High	1		4	1.5	158.2	179.7	110.4	146.1	36.93		2.86	2.02	2.67	3.59
P09417	Dihydropteridine reductase [OS=Homo sapiens]	39	5	42	5	244	25.8	7.37	67.51	5	other metabolic processes	cytosol;other cell component	other molecular function	Pf00106	5860	ENSG00000151552	QDPR	A8K158; B3KW71; hsa:5860; P09417; Q53F52; Q9H3M5		Phenylalanine metabolism	1					226259	250204	627541	589338	649987	625535	118984	153952	Peak Found	Peak Found	Peak Found	Peak Found	High	High	High	High	High	High	High	High	1				164.7	165	174.3	96			11.15	1.01	0.57	14.99
P10768	S-formylglutathione hydrolase [OS=Homo sapiens]	39	7	120	7	282	31.4	7.02	213.32	7	other metabolic processes	cytosol;ER/Golgi;other cell component	other molecular function	Pf00756	2098	ENSG00000139684	ESD	hsa:2098; P10768; Q5TBU8; Q5TBV0; Q5TBV2; Q9BVJ2	Phase I biotransformations, non-P450	Glutathione conjugation	2	16265.9	31789.4	10881.6	12371.7	1.95668e+06	1.64422e+06	4.42569e+06	4.91017e+06	5.33458e+06	5.07152e+06	1.32242e+06	1.39936e+06	Peak Found	Peak Found	Peak Found	Peak Found	High	High	High	High	High	High	High	High	1		7.6	7.4	148.5	151.2	170	115.4	26.53	6.41	8.24	10.76	0.29	0.82
P16104	Histone H2AX [OS=Homo sapiens]	58	7	212	1	143	15.1	10.74	746.15	7	cell cycle OR cell proliferation;cell organization and biogenesis;DNA metabolism;other metabolic processes;stress response;developmental processes;signal transduction;other biological processes	cytoskeleton;nucleus;other cell component	nucleic acid binding activity;other molecular function	Pf00125, Pf16211	3014	ENSG00000188486	H2AX	hsa:3014; P16104; Q4ZGJ7; Q6IAS5	miRNA regulation of DNA damage response; miRNAs involved in DNA damage response; Proteasome degradation; FBXL10 enhancement of MAP/ERK signaling in diffuse large B-cell lymphoma; DNA repair pathways, full network; 5q35 copy number variation; DNA damage response	RMTs methylate histone arginines; Amyloid fiber formation; Meiotic synapsis; RUNX1 regulates transcription of genes involved in differentiation of HSCs; Transcriptional regulation by small RNAs; Deposition of new CENPA-containing nucleosomes at the centromere; B-WICH complex positively regulates rRNA expression; Recruitment and ATM-mediated phosphorylation of repair and signaling proteins at DNA double strand breaks; Formation of the beta-catenin:TCF transactivating complex; Oxidative Stress Induced Senescence; NoRC negatively regulates rRNA expression; Activation of anterior HOX genes in hindbrain development during early embryogenesis; Estrogen-dependent gene expression; Pre-NOTCH Transcription and Translation; Senescence-Associated Secretory Phenotype (SASP); RUNX1 regulates genes involved in megakaryocyte differentiation and platelet function; Processing of DNA double-strand break ends; G2/M DNA damage checkpoint; Chromatin modifications during the maternal to zygotic transition (MZT); RNA Polymerase I Promoter Escape; Meiotic recombination; Inhibition of DNA recombination at telomere; Recognition and association of DNA glycosylase with site containing an affected purine; Recognition and association of DNA glycosylase with site containing an affected pyrimidine; Cleavage of the damaged pyrimidine ; Cleavage of the damaged purine; SIRT1 negatively regulates rRNA expression; PRC2 methylates histones and DNA; Assembly of the ORC complex at the origin of replication; Activated PKN1 stimulates transcription of AR (androgen receptor) regulated genes KLK2 and KLK3; Defective pyroptosis; Packaging Of Telomere Ends; Condensation of Prophase Chromosomes; DNA Damage/Telomere Stress Induced Senescence; ERCC6 (CSB) and EHMT2 (G9a) positively regulate rRNA expression; DNA methylation; Nonhomologous End-Joining (NHEJ); RNA Polymerase I Promoter Opening; Transcriptional regulation of granulopoiesis; Replacement of protamines by nucleosomes in the male pronucleus	47	1.00524e+07	1.5534e+07	870589	1.19174e+06	6.95749e+07	6.08897e+07	1.84306e+08	1.73444e+08	5.97495e+07	6.40266e+07	1.01046e+08	9.67701e+07	Peak Found	Peak Found	Peak Found	Peak Found	Peak Found	Peak Found	High	High	Peak Found	Peak Found	High	Peak Found	1		94.7	14.7	122.4	131.8	45.9	190.5	10.22	19.42	5.37	0.86	8.16	6.23
O00429	Dynamin-1-like protein [OS=Homo sapiens]	30	13	70	13	736	81.8	6.81	65.37	13	cell organization and biogenesis;transport;signal transduction;other biological processes	other membranes;cytosol;cytoskeleton;mitochondrion;ER/Golgi;other cytoplasmic organelle;other cell component	enzyme regulator activity;cytoskeletal activity;other molecular function	Pf00350, Pf01031, Pf02212	10059	ENSG00000087470	DNM1L	A8K4X9; B4DGC9; B4DSU8; G8JLD5; hsa:10059; J3KPI2; O00429; O14541; O60709; Q59GN9; Q7L6B3; Q8TBT7; Q9BWM1; Q9Y5J2	Synaptic vesicle pathway; CAMKK2 pathway	Apoptotic execution phase	3					676511	599255	1.5054e+06	1.48608e+06	1.46249e+06	1.272e+06	419031	460189	n/a	n/a	n/a	n/a	High	High	High	High	High	High	High	High	1				172.8	159.1	146.1	122.1			4.52	2.52	6.58	3.45
O60716	Catenin delta-1 [OS=Homo sapiens]	16	12	63	12	968	108.1	6.23	64.63	12	cell adhesion;cell-cell signaling;cell organization and biogenesis;signal transduction;other biological processes	plasma membrane;other membranes;cytosol;nucleus;other cell component	signal transduction activity or receptor binding;other molecular function	Pf00514	1500	ENSG00000198561	CTNND1	A8K939; hsa:1500; O15088; O60713; O60714; O60715; O60716; O60935; Q6DHZ7; Q6RBX8; Q9UP71; Q9UP72; Q9UP73	VEGFA-VEGFR2 signaling; Wnt signaling pathway and pluripotency	VEGFR2 mediated vascular permeability; Adherens junctions interactions; InlA-mediated entry of Listeria monocytogenes into host cells; Regulation of CDH11 function; Regulation of CDH19 Expression and Function; CDH11 homotypic and heterotypic interactions	8	22149.1	59845.6	5514.71	6190.74	1.49302e+06	1.36365e+06	3.68415e+06	3.58256e+06	2.67995e+06	2.80012e+06	1.05417e+06	1.18067e+06	Peak Found	Peak Found	Peak Found	Peak Found	High	High	High	High	High	High	High	High	1		16.7	5.1	162.5	162.2	123.2	130.2	47.79	5.51	2.35	1.46	6.38	4.84
P11388	DNA topoisomerase 2-alpha [OS=Homo sapiens]	11	14	76	7	1531	174.3	8.72	65.11	14	cell cycle OR cell proliferation;cell organization and biogenesis;DNA metabolism;other metabolic processes;stress response;developmental processes;other biological processes	nucleus;other cell component	nucleic acid binding activity;other molecular function	Pf00204, Pf00521, Pf01751, Pf02518, Pf08070, Pf16898	7153	ENSG00000131747	TOP2A	B2RTS1; hsa:7153; P11388; Q71UN1; Q71UQ5; Q9HB24; Q9HB25; Q9HB26; Q9UP44; Q9UQP9	Gastric cancer network 1; Gastric cancer network 2; Retinoblastoma gene in cancer	SUMOylation of DNA replication proteins; Transcription of E2F targets under negative control by DREAM complex	5					271042	257537	654205	748128	823500	604804	238552	302156	n/a	n/a	n/a	n/a	High	High	High	High	High	High	High	High	1				145.2	150.6	153.1	151.1			0.44	12.88	18.44	13.5
Q96T76	MMS19 nucleotide excision repair protein homolog [OS=Homo sapiens]	17	11	48	11	1030	113.2	6.35	42.16	11	cell cycle OR cell proliferation;cell organization and biogenesis;protein metabolism;DNA metabolism;other metabolic processes;stress response;other biological processes	cytosol;cytoskeleton;nucleus;other cell component	other molecular function	Pf12460, Pf14500	64210	ENSG00000155229	MMS19	B0QZ75; B3KPE5; B4DQX2; B4E2I3; D3DR55; F8W9Y2; hsa:64210; Q17RZ8; Q5T455; Q66K82; Q7L4W8; Q969Z1; Q96DF1; Q96MR1; Q96RK5; Q96SK1; Q96T76; Q9BUE2; Q9BYS9	2q11.2 copy number variation syndrome	Cytosolic iron-sulfur cluster assembly	2					216796	179426	877428	991213	1.18878e+06	1.10588e+06	291623	297084	n/a	n/a	n/a	n/a	High	High	High	High	High	High	High	High	1				89.9	166.5	206.2	137.4			9.31	12.03	1.83	1.86
Q71DI3	Histone H3.2 [OS=Homo sapiens]	43	5	103	1	136	15.4	11.27	427.1	5	cell organization and biogenesis	non-structural extracellular;nucleus;other cell component	nucleic acid binding activity;other molecular function	Pf00125	126961; 333932; 653604	ENSG00000183598; ENSG00000203811; ENSG00000203852	H3C13; H3C14; H3C15	A2BDF6; A6NFS4; hsa:126961; hsa:333932; hsa:653604; Q6B053; Q71DI3	Histone modifications; FBXL10 enhancement of MAP/ERK signaling in diffuse large B-cell lymphoma	Amyloid fiber formation; HCMV Late Events; RUNX1 regulates transcription of genes involved in differentiation of HSCs; HCMV Early Events; Transcriptional regulation by small RNAs; B-WICH complex positively regulates rRNA expression; Formation of the beta-catenin:TCF transactivating complex; Oxidative Stress Induced Senescence; HDACs deacetylate histones; NoRC negatively regulates rRNA expression; Activation of anterior HOX genes in hindbrain development during early embryogenesis; Estrogen-dependent gene expression; Pre-NOTCH Transcription and Translation; Senescence-Associated Secretory Phenotype (SASP); RUNX1 regulates genes involved in megakaryocyte differentiation and platelet function; HATs acetylate histones; Chromatin modifications during the maternal to zygotic transition (MZT); RNA Polymerase I Promoter Escape; Meiotic recombination; SIRT1 negatively regulates rRNA expression; PRC2 methylates histones and DNA; Assembly of the ORC complex at the origin of replication; Activated PKN1 stimulates transcription of AR (androgen receptor) regulated genes KLK2 and KLK3; Defective pyroptosis; Condensation of Prophase Chromosomes; ERCC6 (CSB) and EHMT2 (G9a) positively regulate rRNA expression; DNA methylation; RNA Polymerase I Promoter Opening; Transcriptional regulation of granulopoiesis; RMTs methylate histone arginines; Interleukin-7 signaling; Factors involved in megakaryocyte development and platelet production; HDMs demethylate histones; PKMTs methylate histone lysines	37					62792.4	14906.9	432511	656823	416152	414755	218662	286120	n/a	n/a	n/a	n/a	High	High	High	High	High	High	High	High	1				27.8	190	149.2	233			84.6	32.39	3.05	15.77
Q12840	Kinesin heavy chain isoform 5A [OS=Homo sapiens]	11	9	67	1	1032	117.3	5.9	112.7	9	cell-cell signaling;cell organization and biogenesis;transport;developmental processes;other biological processes	cytosol;cytoskeleton;other cell component	cytoskeletal activity;other molecular function	Pf00225	3798	ENSG00000155980	KIF5A	A6H8M5; hsa:3798; Q12840; Q4LE26	Alzheimer's disease and miRNA effects; Alzheimer's disease	COPI-dependent Golgi-to-ER retrograde traffic; MHC class II antigen presentation; Kinesins; Insulin processing; RHO GTPases activate KTN1	7													n/a	n/a	n/a	n/a	n/a	n/a	n/a	n/a	High	n/a	n/a	n/a	1
Q96FN4	Copine-2 [OS=Homo sapiens]	27	12	75	11	548	61.2	6.07	100.59	12	other biological processes	plasma membrane;other membranes;nucleus;other cell component	other molecular function	Pf00168, Pf07002	221184	ENSG00000140848	CPNE2	hsa:221184; Q68D19; Q719H8; Q86XP9; Q96FN4			0	60671.3	113408		6696.3	1.40656e+06	1.39488e+06	4.01113e+06	3.60894e+06	2.48235e+06	2.4024e+06	1.06703e+06	1.16633e+06	Peak Found	Peak Found	n/a	Peak Found	High	High	High	High	High	High	High	High	1		37.3	5.6	156.1	166.2	107.4	127.4	23.48		3.47	4.04	0.97	3.12
Q969P0	Immunoglobulin superfamily member 8 [OS=Homo sapiens]	29	13	94	13	613	65	8	117.12	13	developmental processes;other biological processes	plasma membrane;other membranes;other cell component		Pf07686	93185	ENSG00000162729	IGSF8	hsa:93185; Q8NG09; Q969P0; Q96DP4; Q9BTG9	11p11.2 copy number variation syndrome		1	532602	460737	87849.4	84562.6	2.29472e+06	2.08709e+06	6.28519e+06	5.81198e+06	4.74088e+06	3.65209e+06	1.9868e+06	2.10181e+06	Peak Found	High	Peak Found	Peak Found	High	High	High	High	High	High	High	High	1		109.4	36.3	119.9	129.8	90	114.7	30.31	5.36	2.65	2.1	15.11	0.81
P19525	Interferon-induced, double-stranded RNA-activated protein kinase [OS=Homo sapiens]	27	12	73	12	551	62.1	8.4	83.7	12	protein metabolism;other metabolic processes;stress response;signal transduction;other biological processes	cytosol;translational apparatus;nucleus;other cell component	enzyme regulator activity;nucleic acid binding activity;kinase activity;other molecular function	Pf00035, Pf00069	5610	ENSG00000055332	EIF2AK2	A8K3P0; D6W584; E9PC80; hsa:5610; P19525; Q52M43; Q7Z6F6; Q9UIR4	Translation factors; Alzheimer's disease and miRNA effects; PDGFR-beta pathway; Ebola virus infection in host; Measles virus infection; Type I interferon induction and signaling during SARS-CoV-2 infection; Host-pathogen interaction of human coronaviruses - interferon induction; Alzheimer's disease; Roles of ceramides in development of insulin resistance; Type II interferon signaling	PKR-mediated signaling; ISG15 antiviral mechanism; Interferon alpha/beta signaling; Evasion by RSV of host interferon responses; Inhibition of PKR; SUMOylation of immune response proteins	16	19375.5		9445.34	10406.2	1.01837e+06	1.02918e+06	2.45589e+06	2.60276e+06	2.80084e+06	2.72524e+06	735424	767550	Peak Found	n/a	Peak Found	Peak Found	High	High	High	High	High	High	High	High	1		13.4	11.3	152	147.1	161.9	114.3		4.19	4.8	7.53	1.35	0.15
P68871	Hemoglobin subunit beta [OS=Homo sapiens]	68	8	101	8	147	16	7.28	198.32	8	other metabolic processes;stress response;transport;other biological processes	non-structural extracellular;cytosol;other cell component	other molecular function	Pf00042	3043	ENSG00000244734	HBB	A4GX73; B2ZUE0; hsa:3043; P02023; P68871; Q13852; Q14481; Q14510; Q45KT0; Q549N7; Q6FI08; Q6R7N2; Q8IZI1; Q9BX96; Q9UCD6; Q9UCP8; Q9UCP9	Selenium micronutrient network; Vitamin B12 metabolism; Folate metabolism	Neutrophil degranulation; Scavenging of heme from plasma; Late endosomal microautophagy; Heme signaling; Cytoprotection by HMOX1; Factors involved in megakaryocyte development and platelet production; Chaperone Mediated Autophagy; Erythrocytes take up carbon dioxide and release oxygen; Erythrocytes take up oxygen and release carbon dioxide	12	146155	135093	58111.2	62345.6	2.59571e+06	2.5133e+06	8.49106e+06	7.99006e+06	7.71687e+06	7.59104e+06	3.90538e+06	4.09164e+06	Peak Found	Peak Found	Peak Found	Peak Found	High	High	High	High	High	High	High	High	1		24.4	20	110	139.1	130.2	176.4	25.81	2.31	1.78	0.87	2.12	0.12
Q15435	Protein phosphatase 1 regulatory subunit 7 [OS=Homo sapiens]	33	9	74	9	360	41.5	4.91	95.54	9	other biological processes	other cell component	enzyme regulator activity	Pf12799, Pf14580	5510	ENSG00000115685	PPP1R7	B4DFD4; B5MCY6; hsa:5510; Q15435; Q9UQE5; Q9UQE6; Q9Y6K4	2q37 copy number variation syndrome		1	17566.7	34820.9			907181	906514	2.71292e+06	2.92387e+06	2.05008e+06	2.17312e+06	815798	857042	Peak Found	Peak Found	n/a	n/a	High	High	High	High	High	High	High	High	1		15.7		143.2	174.3	131.6	135.3	27.49		4	8.72	7.4	0.31
P02786	Transferrin receptor protein 1 [OS=Homo sapiens]	25	15	58	15	760	84.8	6.61	39.11	15	stress response;transport;signal transduction;other biological processes	non-structural extracellular;plasma membrane;other membranes;other cytoplasmic organelle;other cell component	nucleic acid binding activity;other molecular function	Pf02225, Pf04253, Pf04389	7037	ENSG00000072274	TFRC	D3DXB0; hsa:7037; P02786; Q1HE24; Q59G55; Q9UCN0; Q9UCU5; Q9UDF9; Q9UK21	Iron metabolism in placenta; Ferroptosis; 3q29 copy number variation syndrome; Iron metabolism disorders	Cargo recognition for clathrin-mediated endocytosis; RHOC GTPase cycle; RND2 GTPase cycle; RHOA GTPase cycle; CDC42 GTPase cycle; RAC1 GTPase cycle; RHOQ GTPase cycle; RHOG GTPase cycle; RAC2 GTPase cycle; RAC3 GTPase cycle; RHOB GTPase cycle; RHOJ GTPase cycle; Golgi Associated Vesicle Biogenesis; RND1 GTPase cycle; Transferrin endocytosis and recycling; RHOH GTPase cycle	21	44858.7	63674.9		10937.9	509717	586922	1.97893e+06	1.75111e+06	1.25152e+06	1.13589e+06	608304	620902	High	Peak Found	n/a	Peak Found	High	High	High	High	High	High	High	High	1		48.3	18.5	122.7	163.6	105.6	141.2	4.23		13.98	5.21	3.57	1.72
Q8N163	Cell cycle and apoptosis regulator protein 2 [OS=Homo sapiens]	24	14	62	14	923	102.8	5.22	59.78	14	cell-cell signaling;cell cycle OR cell proliferation;cell organization and biogenesis;RNA metabolism OR transcription;other metabolic processes;stress response;signal transduction;other biological processes	cytoskeleton;mitochondrion;nucleus;other cell component	enzyme regulator activity;other molecular function	Pf14443, Pf14444, Pf19256, Pf19257	57805	ENSG00000158941	CCAR2	A6NL03; B2RB79; D3DSR6; hsa:57805; Q6P0Q9; Q8N163; Q8N3G7; Q8N8M1; Q8TF34; Q9H9Q9; Q9HD12; Q9NT55	TAR syndrome	Regulation of HSF1-mediated heat shock response	2		8466.43			876990	762688	1.76208e+06	1.70897e+06	1.55416e+06	1.67085e+06	361263	302303	n/a	Peak Found	n/a	n/a	High	High	High	High	High	High	High	High	1		7.1		196.1	163.1	152.6	81.2			5.81	1.27	8.39	15.71
P62753	Small ribosomal subunit protein eS6 [OS=Homo sapiens]	26	8	81	8	249	28.7	10.84	155.98	8	protein metabolism;RNA metabolism OR transcription;other metabolic processes;signal transduction;other biological processes	cytosol;ER/Golgi;translational apparatus;nucleus;other cell component	other molecular function	Pf01092	6194	ENSG00000137154	RPS6	hsa:6194; P08227; P10660; P62753; Q4VBY7; Q8N6Z7	IL-5 signaling pathway; Thyroid stimulating hormone (TSH) signaling pathway; Leptin signaling pathway; Follicle stimulating hormone (FSH) signaling pathway; Prolactin signaling pathway; Thymic stromal lymphopoietin (TSLP) signaling pathway; Interleukin-11 signaling pathway; Oncostatin M signaling pathway; Brain-derived neurotrophic factor (BDNF) signaling pathway; Kit receptor signaling pathway; MECP2 and associated Rett syndrome; VEGFA-VEGFR2 signaling; Focal adhesion: PI3K-Akt-mTOR-signaling pathway; PI3K-Akt signaling pathway; Hereditary leiomyomatosis and renal cell carcinoma pathway; Thermogenesis; Translation inhibitors in chronically activated PDGFRA cells; Gastrin signaling pathway; Head and neck squamous cell carcinoma; Thyroid hormones production and peripheral downstream signaling effects; Cytoplasmic ribosomal proteins; EGFR tyrosine kinase inhibitor resistance; IL-2 signaling pathway; Pleural mesothelioma; 2q37 copy number variation syndrome; Macrophage-stimulating protein (MSP) signaling network map; Interferon type I signaling pathways	Major pathway of rRNA processing in the nucleolus and cytosol; SRP-dependent cotranslational protein targeting to membrane; Regulation of expression of SLITs and ROBOs; Nonsense Mediated Decay (NMD) enhanced by the Exon Junction Complex (EJC); SARS-CoV-2 modulates host translation machinery; Protein hydroxylation; L13a-mediated translational silencing of Ceruloplasmin expression; Translation initiation complex formation; Formation of a pool of free 40S subunits; Formation of the ternary complex, and subsequently, the 43S complex; Ribosomal scanning and start codon recognition; GTP hydrolysis and joining of the 60S ribosomal subunit; mTORC1-mediated signalling; rRNA modification in the nucleus and cytosol; Viral mRNA Translation; Response of EIF2AK4 (GCN2) to amino acid deficiency; Peptide chain elongation; Selenocysteine synthesis; Eukaryotic Translation Termination; Nonsense Mediated Decay (NMD) independent of the Exon Junction Complex (EJC); Nuclear events stimulated by ALK signaling in cancer; SARS-CoV-1 modulates host translation machinery	49	10456.5	38663.6	7366.73	7718.43	1.63255e+06	1.6822e+06	7.14401e+06	6.2119e+06	5.12558e+06	4.96826e+06	1.53119e+06	1.63166e+06	Peak Found	Peak Found	Peak Found	Peak Found	High	High	High	High	High	High	High	High	1		6.1	4.3	124	195.4	149.1	121.2	66.31	0.63	6.17	6.45	1.08	1.32
P00739	Haptoglobin-related protein [OS=Homo sapiens]	24	12	204	1	348	39	7.09	306.89	12		non-structural extracellular	other molecular function	Pf00089	3250	ENSG00000261701	HPR	hsa:3250; P00739; Q7LE20; Q92658; Q92659; Q9ULB0		Scavenging of heme from plasma	1					115051	132516	417976	285420	404128	386752	454474	482582	n/a	n/a	n/a	n/a	Peak Found	Peak Found	High	Peak Found	Peak Found	Peak Found	High	Peak Found	1				82.8	90.8	104.7	321.8			14	23.33	0.18	1.07
P32969	Large ribosomal subunit protein uL6 [OS=Homo sapiens]	52	6	87	6	192	21.9	9.95	229.68	6	protein metabolism;other metabolic processes	cytosol;translational apparatus;other cell component	nucleic acid binding activity;other molecular function	Pf00347	6133	ENSG00000163682	RPL9; RPL9P7; RPL9P8; RPL9P9	hsa:6133; P32969	Cytoplasmic ribosomal proteins	Regulation of expression of SLITs and ROBOs; Nonsense Mediated Decay (NMD) enhanced by the Exon Junction Complex (EJC); L13a-mediated translational silencing of Ceruloplasmin expression; Formation of a pool of free 40S subunits; GTP hydrolysis and joining of the 60S ribosomal subunit; Major pathway of rRNA processing in the nucleolus and cytosol; SRP-dependent cotranslational protein targeting to membrane; Viral mRNA Translation; Response of EIF2AK4 (GCN2) to amino acid deficiency; Peptide chain elongation; Selenocysteine synthesis; Eukaryotic Translation Termination; Nonsense Mediated Decay (NMD) independent of the Exon Junction Complex (EJC)	14		17418.1	3644.53		1.72774e+06	1.63525e+06	7.26316e+06	7.08593e+06	7.4252e+06	5.96824e+06	1.82484e+06	1.78394e+06	n/a	Peak Found	Peak Found	n/a	High	High	High	High	High	High	High	High	1		4	1.9	111.3	186.2	174.1	122.4			0.17	1.69	12.13	4.78
Q9ULV4	Coronin-1C [OS=Homo sapiens]	23	8	64	8	474	53.2	7.08	154.3	8	cell organization and biogenesis;transport;developmental processes;signal transduction;other biological processes	plasma membrane;other membranes;cytoskeleton;other cytoplasmic organelle;other cell component	cytoskeletal activity;other molecular function	Pf00400, Pf08953, Pf16300	23603	ENSG00000110880	CORO1C	A7MAP0; A7MAP1; B3KU12; hsa:23603; Q9NSK5; Q9ULV4			0	1.45361e+06		1.17068e+06	1.01181e+06	1.62447e+06	2.47874e+06	5.46951e+06	5.29432e+06	5.09929e+06	4.72271e+06	1.8642e+06	2.14462e+06	Peak Found	n/a	Peak Found	Peak Found	High	High	High	High	High	High	High	High	1		174.8	216.2	51.8	54.4	50	52.9		12.94	33.3	1.13	2.14	6.73
Q9Y2X3	Nucleolar protein 58 [OS=Homo sapiens]	19	8	47	8	529	59.5	8.92	57.95	8	RNA metabolism OR transcription;other metabolic processes;other biological processes	cytosol;nucleus;other cell component	nucleic acid binding activity;other molecular function	Pf01798, Pf08156	51602	ENSG00000055044	NOP58	hsa:51602; Q53SA4; Q6PK08; Q9P036; Q9UFN3; Q9Y2X3		Major pathway of rRNA processing in the nucleolus and cytosol; SUMOylation of RNA binding proteins; rRNA modification in the nucleus and cytosol	3		21141.1			859215	780709	2.44928e+06	2.33374e+06	2.08443e+06	2.02969e+06	892577	972639	n/a	Peak Found	n/a	n/a	High	High	High	High	High	High	High	High	1		12.3		136.6	156.3	135.5	159.3			2.72	0.02	1.4	2.9
Q15813	Tubulin-specific chaperone E [OS=Homo sapiens]	34	12	53	12	527	59.3	6.76	74.11	12	cell cycle OR cell proliferation;cell organization and biogenesis;protein metabolism;other metabolic processes;developmental processes;other biological processes	cytoskeleton;other cell component	cytoskeletal activity;other molecular function	Pf01302, Pf14560	6905	ENSG00000284770	TBCE	A8K8C2; B7Z3P1; Q15813		Post-chaperonin tubulin folding pathway	1					538360	491743	1.85732e+06	1.96221e+06	1.79439e+06	1.91362e+06	408284	428313	n/a	n/a	n/a	n/a	High	High	High	High	High	High	High	High	1				127.4	185.3	181.2	106.1			2.35	7.31	7.82	0.21
Q9BZQ8	Protein Niban 1 [OS=Homo sapiens]	18	11	48	11	928	103.1	4.78	64.59	11	stress response;other biological processes	plasma membrane;other membranes;cytosol;other cell component			116496	ENSG00000135842	NIBAN1	hsa:116496; Q2TTR2; Q5TEM8; Q8TEI5; Q9BZQ8; Q9H593; Q9H9Y8; Q9HCB9			0		6767.45			558570	504511	1.19538e+06	1.2684e+06	1.35075e+06	1.24517e+06	420791	459275	n/a	Peak Found	n/a	n/a	High	High	High	High	High	High	High	High	1		7.1		159.3	144.8	153.6	135.2			3.14	7.62	2.47	3.01
P30566	Adenylosuccinate lyase [OS=Homo sapiens]	39	13	68	13	484	54.9	7.11	95.42	13	other metabolic processes;stress response;other biological processes	cytosol;other cell component	other molecular function	Pf00206, Pf10397	158	ENSG00000239900	ADSL	B0QY76; hsa:158; O75495; P30566; Q5TI34		Purine ribonucleoside monophosphate biosynthesis	1	25559.8	14797.7	36703.4	37016.2	653879	709704	1.9485e+06	1.91642e+06	2.3964e+06	2.27677e+06	595790	688288	Peak Found	Peak Found	Peak Found	Peak Found	High	High	High	High	High	High	High	High	1	Met-loss+Acetyl [N-Term]	13.9	50.4	121	134.5	163.8	116.5	55.95	2.06	9.83	2.26	0.34	7.02
P52597	Heterogeneous nuclear ribonucleoprotein F [OS=Homo sapiens]	42	10	85	8	415	45.6	5.58	177.72	10	RNA metabolism OR transcription;other metabolic processes;other biological processes	plasma membrane;other membranes;cytosol;nucleus;other cell component	nucleic acid binding activity	Pf00076, Pf08080	3185	ENSG00000169813	HNRNPF	B3KM84; hsa:3185; P52597; Q5T0N2; Q96AU2	MECP2 and associated Rett syndrome	mRNA Splicing - Major Pathway; Processing of Capped Intron-Containing Pre-mRNA; Gene and protein expression by JAK-STAT signaling after Interleukin-12 stimulation; FGFR2 alternative splicing	5		5090.74			1.13344e+06	919495	3.47609e+06	2.76249e+06	5.33509e+06	4.97507e+06	1.02966e+06	1.1039e+06	n/a	Peak Found	n/a	n/a	High	High	High	High	High	High	High	High	1		2		113.9	135.5	226.9	121.8			10.71	12.78	1.66	1.75
Q07866	Kinesin light chain 1 [OS=Homo sapiens]	30	13	50	10	573	65.3	6.2	57.78	13	cell adhesion;cell organization and biogenesis;other biological processes	cytosol;cytoskeleton;other cell component	cytoskeletal activity	Pf00515, Pf13374, Pf13424	3831	ENSG00000126214	KLC1	A6NF62; F8VTM4; hsa:3831; Q07866; Q7RTM2; Q7RTM3; Q7RTM5; Q7RTP9; Q7RTQ3; Q7RTQ5; Q7RTQ6; Q86SF5; Q86TF5; Q86V74; Q86V75; Q86V76; Q86V77; Q86V78; Q86V79; Q96H62	Alzheimer's disease and miRNA effects; IL-18 signaling pathway; Alzheimer's disease	COPI-dependent Golgi-to-ER retrograde traffic; MHC class II antigen presentation; Kinesins; RHO GTPases activate KTN1; Signaling by ALK fusions and activated point mutants	8		31355.5			573824	593532	2.3358e+06	2.20103e+06	2.46425e+06	1.97972e+06	495302	461304	n/a	n/a	n/a	n/a	High	High	High	High	High	High	High	High	1		22.3		119	181.2	177.8	99.8			6.44	0.77	12.17	8.19
P51153	Ras-related protein Rab-13 [OS=Homo sapiens]	55	10	94	7	203	22.8	9.19	128.17	10	cell organization and biogenesis;transport;developmental processes;signal transduction;other biological processes	plasma membrane;other membranes;cytosol;ER/Golgi;other cytoplasmic organelle;other cell component	other molecular function	Pf00071	5872	ENSG00000143545	RAB13	A8K6B5; D3DV67; hsa:5872; P51153; Q5U0A6; Q6GPG6; Q96GU4	Leukocyte-intrinsic Hippo pathway functions	RAB GEFs exchange GTP for GDP on RABs; RAB geranylgeranylation; Translocation of SLC2A4 (GLUT4) to the plasma membrane	4	61485.5	102112	9004.63	16201.8	1.56575e+06	1.44704e+06	2.62092e+06	2.25668e+06	2.66269e+06	2.7423e+06	1.15426e+06	1.27001e+06	Peak Found	Peak Found	n/a	Peak Found	High	High	High	High	High	High	High	High	1		37	10.8	174.4	110.4	123.6	143.7	15.27	37.92	1.52	7.14	5.36	3.58
Q9H2M9	Rab3 GTPase-activating protein non-catalytic subunit [OS=Homo sapiens]	13	16	44	16	1393	155.9	5.62	32.8	16	transport;other biological processes	plasma membrane;other membranes;cytosol;ER/Golgi;other cell component	enzyme regulator activity;other molecular function	Pf14655, Pf14656	25782	ENSG00000118873	RAB3GAP2	A6H8V0; hsa:25782; O75872; Q9H2M9; Q9HAB0; Q9UFJ7; Q9UQ15		RAB GEFs exchange GTP for GDP on RABs; COPI-independent Golgi-to-ER retrograde traffic	2	4082.17	25309.7	6927.36	3635.41	1.06674e+06	1.06931e+06	2.29136e+06	1.9081e+06	2.74066e+06	2.21753e+06	1.08261e+06	1.19923e+06	Peak Found	Peak Found	Peak Found	Peak Found	High	High	High	High	High	High	High	High	1		6	5.6	156	119.7	142.2	170.5	91.25	46.47	4.23	9.5	11.67	4.06
Q6SZW1	NAD(+) hydrolase SARM1 [OS=Homo sapiens]	25	13	58	13	724	79.3	6.55	60.89	13	other metabolic processes;stress response;developmental processes;signal transduction;other biological processes	other membranes;cytosol;cytoskeleton;mitochondrion;other cell component	other molecular function	Pf07647, Pf13676	23098	ENSG00000004139	SARM1	hsa:23098; O60277; Q6SZW1; Q7LGG3; Q9NXY5			0	5201.07	11836.8	5685.66		537468	491221	1.59402e+06	1.51716e+06	1.51662e+06	1.29845e+06	406121	423257	Peak Found	Peak Found	Peak Found	n/a	High	High	High	High	High	High	High	High	1		8.7	12.3	141.5	167.9	152.6	117	36.75		2.3	0.06	7.69	0.25
P51659	Peroxisomal multifunctional enzyme type 2 [OS=Homo sapiens]	19	10	35	10	736	79.6	8.84	37.51	10	other metabolic processes;developmental processes	cytosol;other cytoplasmic organelle	other molecular function	Pf00106, Pf01575, Pf02036	3295	ENSG00000133835	HSD17B4	B4DNV1; B4DVS5; E9PB82; F5HE57; hsa:3295; P51659	Androgen receptor network in prostate cancer; Steroid biosynthesis; Disorders of bile acid synthesis and biliary transport; Primary ovarian insufficiency	TYSND1 cleaves peroxisomal proteins; Synthesis of bile acids and bile salts via 7alpha-hydroxycholesterol; alpha-linolenic acid (ALA) metabolism; Beta-oxidation of pristanoyl-CoA; Beta-oxidation of very long chain fatty acids	10					234893	275137	1.09552e+06	994460	693776	744348	277863	346244	n/a	n/a	n/a	n/a	High	High	High	High	High	High	High	High	1				120.6	194.1	134.6	150.8			15.18	3.41	8.25	12.35
P62140	Serine/threonine-protein phosphatase PP1-beta catalytic subunit [OS=Homo sapiens]	34	9	89	4	327	37.2	6.19	142.57	9	cell cycle OR cell proliferation;protein metabolism;other metabolic processes;signal transduction;other biological processes	cytosol;nucleus;other cell component	other molecular function	Pf00149, Pf16891	5500	ENSG00000213639	PPP1CB	B2R5V4; D6W565; hsa:5500; P37140; P62140; Q5U087; Q6FG45	Common pathways underlying drug addiction; Focal adhesion; Hippo-Merlin signaling dysregulation; 22q11.2 copy number variation syndrome; Airway smooth muscle cell contraction; Neuroinflammation and glutamatergic signaling; G13 signaling pathway	RHO GTPases activate CIT; RHO GTPases activate PKNs; RHO GTPases Activate ROCKs; Triglyceride catabolism; Regulation of PLK1 Activity at G2/M Transition; Circadian Clock; RAF activation; SHOC2 M1731 mutant abolishes MRAS complex function; Gain-of-function MRAS complexes activate RAF signaling; RHO GTPases activate PAKs; Downregulation of TGF-beta receptor signaling; Maturation of hRSV A proteins	19	54801.8	66634.7	3389.23	28779	826534	1.00296e+06	3.06848e+06	3.36786e+06	4.40198e+06	3.38621e+06	1.05171e+06	1.11792e+06	n/a	n/a	Peak Found	n/a	High	High	High	High	High	High	High	High	1	Met-loss+Acetyl [N-Term]	28.5	8.9	106.6	147.5	178.4	130.1	6.71	110.6	17.65	10	15.21	1.14
P23229	Integrin alpha-6 [OS=Homo sapiens]	17	15	57	15	1130	126.5	6.61	53.95	15	cell adhesion;cell organization and biogenesis;developmental processes;signal transduction;other biological processes	plasma membrane;other membranes;other cell component	signal transduction activity or receptor binding;other molecular function	Pf01839, Pf08441, Pf20805, Pf20806	3655	ENSG00000091409	ITGA6	B2RMU9; B4DG69; B4DKB8; C4AM96; G5E9H1; hsa:3655; P23229; Q08443; Q0MRC7; Q14646; Q16508; Q53RX7; Q59HB7; Q86VL6; Q9UCT1; Q9UN03	Integrin-mediated cell adhesion; Arrhythmogenic right ventricular cardiomyopathy; Alpha 6 beta 4 signaling pathway; Mammary gland development pathway - Embryonic development (Stage 1 of 4); Focal adhesion; Regulation of apoptosis by parathyroid hormone-related protein; Focal adhesion: PI3K-Akt-mTOR-signaling pathway; PI3K-Akt signaling pathway; Ebola virus infection in host; Small cell lung cancer; Pleural mesothelioma; GDNF signaling; 11p11.2 copy number variation syndrome ; Cell lineage map for neuronal differentiation	Syndecan interactions; Assembly of collagen fibrils and other multimeric structures; Integrin cell surface interactions; Laminin interactions; Basigin interactions; Type I hemidesmosome assembly	20	86579.6	159751	13468.9	12704.4	811182	847214	2.10764e+06	2.10141e+06	2.73526e+06	2.41051e+06	956641	994663	Peak Found	Peak Found	Peak Found	Peak Found	High	High	High	High	High	High	High	High	1		67	14.2	117.3	116.7	143.4	141.4	22.58	6.79	7.12	3.22	5.65	0.42
P20020	Plasma membrane calcium-transporting ATPase 1 [OS=Homo sapiens]	18	14	66	6	1220	134.6	5.91	65.23	14	transport;other biological processes	plasma membrane;other membranes;ER/Golgi;nucleus;other cell component	transporter activity;other molecular function	Pf00122, Pf00689, Pf00690, Pf00702, Pf12424, Pf13246	490	ENSG00000070961	ATP2B1	hsa:490; P20020; Q12992; Q12993; Q13819; Q13820; Q13821; Q16504; Q93082	Vitamin D receptor pathway; Splicing factor NOVA regulated synaptic proteins; Vitamin D-sensitive calcium signaling in depression; Calcium regulation in cardiac cells	Sensory processing of sound by inner hair cells of the cochlea; Ion homeostasis; Ion transport by P-type ATPases; Reduction of cytosolic Ca++ levels	8					167165	172791	472537	410176	271975	272831	81236.6	103993	n/a	n/a	n/a	n/a	High	High	High	High	High	High	High	Peak Found	1				187.4	190.2	118.6	103.8			6.39	6.57	3.5	14.24
Q9NRF8	CTP synthase 2 [OS=Homo sapiens]	26	12	70	10	586	65.6	6.9	58.77	12	other metabolic processes	cytosol;other cell component	other molecular function	Pf00117, Pf06418, Pf07722	56474	ENSG00000047230	CTPS2	B3KWM2; hsa:56474; Q9BRI0; Q9H809; Q9H8K9; Q9NRF8	Pyrimidine metabolism	Interconversion of nucleotide di- and triphosphates	2	7291.28	11214.4	3693.94	10447.7	1.03588e+06	997278	2.86397e+06	2.90959e+06	2.88677e+06	2.3177e+06	1.27529e+06	1.33267e+06	Peak Found	Peak Found	Peak Found	Peak Found	High	High	High	High	High	High	High	High	1		4.8	6.3	132.9	147.9	133.5	174.6	9.89	65.47	1.37	4.55	12.21	0.06
P46777	Large ribosomal subunit protein uL18 [OS=Homo sapiens]	26	9	85	9	297	34.3	9.72	125.11	9	cell organization and biogenesis;protein metabolism;RNA metabolism OR transcription;other metabolic processes;other biological processes	cytosol;ER/Golgi;translational apparatus;nucleus;other cell component	enzyme regulator activity;nucleic acid binding activity;other molecular function	Pf14204, Pf17144	6125	ENSG00000122406	RPL5	hsa:6125; P46777; Q32LZ3; Q53HH6; Q9H3F4	VEGFA-VEGFR2 signaling; Cytoplasmic ribosomal proteins	Regulation of expression of SLITs and ROBOs; L13a-mediated translational silencing of Ceruloplasmin expression; Formation of a pool of free 40S subunits; GTP hydrolysis and joining of the 60S ribosomal subunit; Major pathway of rRNA processing in the nucleolus and cytosol; Nonsense Mediated Decay (NMD) enhanced by the Exon Junction Complex (EJC); SRP-dependent cotranslational protein targeting to membrane; Viral mRNA Translation; Response of EIF2AK4 (GCN2) to amino acid deficiency; Peptide chain elongation; Selenocysteine synthesis; Eukaryotic Translation Termination; Nonsense Mediated Decay (NMD) independent of the Exon Junction Complex (EJC)	15	237162	42508.1	219426	151349	4.17261e+06	4.27142e+06	1.72437e+07	1.5757e+07	1.4147e+07	1.3883e+07	2.97007e+06	2.88655e+06	Peak Found	Peak Found	Peak Found	Peak Found	High	High	High	High	High	High	High	High	1		11.5	40	120.5	184.4	157.9	85.6	107.99	28.53	5.71	2.94	1.95	5.19
P18085	ADP-ribosylation factor 4 [OS=Homo sapiens]	57	10	97	6	180	20.5	7.14	189.74	10	cell organization and biogenesis;transport;developmental processes;other biological processes	plasma membrane;other membranes;cytosol;ER/Golgi;other cell component	signal transduction activity or receptor binding;enzyme regulator activity;other molecular function	Pf00025	378	ENSG00000168374	ARF4	B2R7J7; hsa:378; P18085; P21371	VEGFA-VEGFR2 signaling	COPI-mediated anterograde transport; COPI-dependent Golgi-to-ER retrograde traffic; VxPx cargo-targeting to cilium	4	17783.4	18187.9			2.67154e+06	2.64011e+06	5.30074e+06	5.27261e+06	7.59191e+06	7.18526e+06	2.05724e+06	2.23443e+06	Peak Found	Peak Found	n/a	n/a	High	High	High	High	High	High	High	High	1		4.4		160.7	125.4	176.5	133	18.83		3.22	3.06	0.61	2.67
P62244	Small ribosomal subunit protein uS8 [OS=Homo sapiens]	56	7	115	7	130	14.8	10.13	203.99	7	protein metabolism;other metabolic processes;other biological processes	cytosol;translational apparatus;nucleus;other cell component	other molecular function	Pf00410	6210	ENSG00000134419	RPS15A	hsa:6210; P39027; P39031; P62244; Q3MHD9; Q8C023; Q9BV24	Cytoplasmic ribosomal proteins	L13a-mediated translational silencing of Ceruloplasmin expression; Translation initiation complex formation; Formation of a pool of free 40S subunits; Formation of the ternary complex, and subsequently, the 43S complex; Ribosomal scanning and start codon recognition; GTP hydrolysis and joining of the 60S ribosomal subunit; Regulation of expression of SLITs and ROBOs; Nonsense Mediated Decay (NMD) enhanced by the Exon Junction Complex (EJC); Nonsense Mediated Decay (NMD) independent of the Exon Junction Complex (EJC); Response of EIF2AK4 (GCN2) to amino acid deficiency; Major pathway of rRNA processing in the nucleolus and cytosol; SRP-dependent cotranslational protein targeting to membrane; Viral mRNA Translation; Peptide chain elongation; Selenocysteine synthesis; Eukaryotic Translation Termination; SARS-CoV-2 modulates host translation machinery; SARS-CoV-1 modulates host translation machinery	19	7445.27	18208.4	18290.8	15943.8	6.93929e+06	7207002	1.80151e+07	1.67462e+07	1.82649e+07	1.73233e+07	9.59707e+06	1.02747e+07	Peak Found	Peak Found	Peak Found	Peak Found	High	High	High	High	High	High	High	High	1		0.9	2.5	135.8	130.7	134.8	195.3	41.45	12.34	6.73	1.73	0.46	1.65
P00367	Glutamate dehydrogenase 1, mitochondrial [OS=Homo sapiens]	26	11	55	11	558	61.4	7.8	60.24	11	other metabolic processes;other biological processes	mitochondrion;ER/Golgi;other cell component	other molecular function	Pf00208, Pf02812	2746	ENSG00000148672	GLUD1	B3KV55; B4DGN5; hsa:2746; P00367; Q5TBU3	VEGFA-VEGFR2 signaling; Amino acid metabolism; Metabolic reprogramming in colon cancer; 22q11.2 copy number variation syndrome; Amino acid metabolism pathway excerpt: histidine catabolism extension; 10q22q23 copy number variation	Transcriptional activation of mitochondrial biogenesis; Mitochondrial protein degradation; Glutamate and glutamine metabolism	9	6086.54	10037.9	6892.92	8290.47	1.0542e+06	1.07071e+06	3.17192e+06	3.02055e+06	2.12563e+06	2.42031e+06	1.11144e+06	1.14924e+06	Peak Found	Peak Found	Peak Found	Peak Found	High	High	High	High	High	High	High	High	1		4.3	7.9	144.3	164.7	121.6	157.2	14.79	10.37	5.15	0.02	12.43	0.81
P11413	Glucose-6-phosphate 1-dehydrogenase [OS=Homo sapiens]	24	10	78	10	515	59.2	6.84	98.61	10	other metabolic processes;stress response;other biological processes	plasma membrane;other membranes;cytosol;cytoskeleton;other cell component	other molecular function	Pf00479, Pf02781	2539	ENSG00000160211	G6PD	D3DWX9; hsa:2539; P11413; Q16000; Q16765; Q8IU70; Q8IU88; Q8IUA6; Q96PQ2	Glutathione metabolism; Pentose phosphate metabolism; Cori cycle; Vitamin D receptor pathway; Nuclear receptors meta-pathway; NRF2 pathway; ATM signaling in development and disease ; Metabolic reprogramming in colon cancer; Vitamin D-sensitive calcium signaling in depression; Pentose phosphate pathway in senescent cells; NAD metabolism in oncogene-induced senescence and mitochondrial dysfunction-associated senescence; Glycolysis in senescence; Sulfation biotransformation reaction	TP53 Regulates Metabolic Genes; NFE2L2 regulates pentose phosphate pathway genes; Pentose phosphate pathway	16			7833.64	6395.82	818249	765259	2.21969e+06	2.16747e+06	3.16309e+06	2.47133e+06	684559	730386	n/a	n/a	Peak Found	Peak Found	High	High	High	High	High	High	High	High	1	Met-loss+Acetyl [N-Term]		9.3	134.4	146	187.4	123		16.92	0.68	1.75	14.12	1.41
Q9NTJ3	Structural maintenance of chromosomes protein 4 [OS=Homo sapiens]	14	15	52	15	1288	147.1	6.79	48.04	15	cell cycle OR cell proliferation;cell organization and biogenesis;other biological processes	cytosol;nucleus;other cell component	nucleic acid binding activity;other molecular function	Pf02463, Pf06470	10051	ENSG00000113810	SMC4	A6NLT9; D3DNL8; hsa:10051; O95752; Q8NDL4; Q9NTJ3; Q9UNT9	Ciliary landscape	Condensation of Prophase Chromosomes; Condensation of Prometaphase Chromosomes	3	89925.4	91532.3	54376.1	60335.7	724271	647234	1.63997e+06	1.57319e+06	1.64672e+06	1.61316e+06	240441	329985	Peak Found	Peak Found	Peak Found	Peak Found	High	High	High	High	High	High	High	High	1		71.9	86.7	134.6	123.7	126.5	56.7	19.16	4.69	3.89	0.49	1.83	19.09
Q5JWF2	Guanine nucleotide-binding protein G(s) subunit alpha isoforms XLas [OS=Homo sapiens]	15	11	108	10	1037	111	5.03	213.16	11	cell adhesion;stress response;developmental processes;signal transduction;other biological processes	plasma membrane;other membranes;cytosol	signal transduction activity or receptor binding;enzyme regulator activity;other molecular function	Pf00503	2778	ENSG00000087460	GNAS	A2A2S3; E1P5G3; O75684; O75685; Q5JW67; Q5JWF1; Q5JWF2; Q9NY42	Thyroid stimulating hormone (TSH) signaling pathway; Endothelin pathways; Corticotropin-releasing hormone signaling pathway; Common pathways underlying drug addiction; Myometrial relaxation and contraction pathways; G protein signaling pathways; Thermogenesis; Hippo signaling regulation pathways; Purinergic signaling; GPR143 in melanocytes and retinal pigment epithelium cells; Vasopressin-regulated water reabsorption; Prostaglandin and leukotriene metabolism in senescence ; Primary ovarian insufficiency; Prostaglandin and leukotriene metabolism in senescence ; Calcium regulation in cardiac cells; Estrogen signaling pathway; Serotonin receptor 4/6/7 and NR3C signaling	G alpha (i) signalling events; G alpha (s) signalling events; G alpha (z) signalling events; GPER1 signaling; ADORA2B mediated anti-inflammatory cytokines production; Glucagon-like Peptide-1 (GLP1) regulates insulin secretion; Prostacyclin signalling through prostacyclin receptor; Glucagon-type ligand receptors; Vasopressin regulates renal water homeostasis via Aquaporins; PKA activation in glucagon signalling; Hedgehog 'off' state	29	60586.9	90011.9	13087.3	8794.58	1.55746e+06	1.5883e+06	4.17538e+06	3.79151e+06	2.62571e+06	2.62474e+06	1.00124e+06	1.10439e+06	Peak Found	Peak Found	Peak Found	Peak Found	High	High	High	High	High	High	High	High	1		31.7	8.8	167.7	166.3	110.5	114.9	7.45	30.3	5.44	3.39	3.26	3.76
Q9HAV4	Exportin-5 [OS=Homo sapiens]	13	10	47	10	1204	136.2	5.8	37.43	10	RNA metabolism OR transcription;transport	cytosol;nucleus;other cell component	nucleic acid binding activity;other molecular function	Pf03810, Pf08389, Pf19273	57510	ENSG00000124571	XPO5	hsa:57510; Q5JTE6; Q96G48; Q96HN3; Q9BWM6; Q9BZV5; Q9H9M4; Q9HAV4; Q9NT89; Q9NW39; Q9ULC9	miRNA biogenesis; exRNA mechanism of action and biogenesis; Primary ovarian insufficiency	MicroRNA (miRNA) biogenesis	4	3842.19	4243.43	4962.59	4271.77	246359	253798	510100	724508	885354	667617	229101	251739	Peak Found	Peak Found	Peak Found	Peak Found	High	High	High	High	High	High	High	High	1		9	19.5	137.7	131.2	167.1	135.5	13.47	13.22	6.16	27.88	16.6	3.49
P61221	ATP-binding cassette sub-family E member 1 [OS=Homo sapiens]	21	11	63	11	599	67.3	8.34	69.7	11	cell organization and biogenesis;protein metabolism;other metabolic processes;transport;other biological processes	cytosol;mitochondrion;translational apparatus;other cell component	enzyme regulator activity;translation activity;other molecular function	Pf00005, Pf00037, Pf04068	6059	ENSG00000164163	ABCE1	hsa:6059; O88793; P61221; Q13181; Q13864; Q6NR76; Q96AL0; Q96B10; Q99K66		Interferon alpha/beta signaling; OAS antiviral response	2	8154.77				801061	800502	1.87873e+06	1.54689e+06	2.31841e+06	2.18394e+06	577221	635076	Peak Found	n/a	n/a	n/a	High	High	High	High	High	High	High	High	1		7.6		159.3	132.9	176.8	123.4			4.01	10.29	0.94	3.58
O15075	Serine/threonine-protein kinase DCLK1 [OS=Homo sapiens]	19	10	50	9	740	82.2	8.66	85.64	10	cell organization and biogenesis;protein metabolism;other metabolic processes;transport;developmental processes;signal transduction;other biological processes	plasma membrane;other membranes;other cell component	kinase activity;other molecular function	Pf00069, Pf03607	9201	ENSG00000133083	DCLK1	B7Z3E9; hsa:9201; O15075; Q5VZY8; Q5VZZ0; Q5VZZ1	Orexin receptor pathway		1	44000.1	67144.5	28449.9	30993.4	253784	262439	1.6365e+06	1.33931e+06	3.36366e+06	3.19971e+06	216163	328585	Peak Found	Peak Found	Peak Found	Peak Found	High	High	High	High	High	High	High	High	1		46	48.1	54.3	122	272.3	57.4	9.34	3.39	6.42	10.72	0.25	26.13
P27694	Replication protein A 70 kDa DNA-binding subunit [OS=Homo sapiens]	29	13	49	13	616	68.1	7.21	52.44	13	cell cycle OR cell proliferation;cell organization and biogenesis;DNA metabolism;other metabolic processes;stress response;other biological processes	nucleus;other cell component	nucleic acid binding activity;other molecular function	Pf01336, Pf04057, Pf08646, Pf16900	6117	ENSG00000132383	RPA1	A8K0Y9; hsa:6117; P27694; Q59ES9	Homologous recombination; Retinoblastoma gene in cancer; G1 to S cell cycle control; DNA replication; Nucleotide excision repair; DNA repair pathways, full network; Nucleotide excision repair in xeroderma pigmentosum ; DNA mismatch repair	SUMOylation of DNA damage response and repair proteins; Fanconi Anemia Pathway; Regulation of HSF1-mediated heat shock response; Regulation of TP53 Activity through Phosphorylation; Activation of ATR in response to replication stress; Activation of the pre-replicative complex; Processing of DNA double-strand break ends; Presynaptic phase of homologous DNA pairing and strand exchange; G2/M DNA damage checkpoint; Termination of translesion DNA synthesis; HDR through Homologous Recombination (HRR); Meiotic recombination; Dual incision in TC-NER; Gap-filling DNA repair synthesis and ligation in TC-NER; HDR through Single Strand Annealing (SSA); Impaired BRCA2 binding to RAD51; Translesion synthesis by REV1; Translesion synthesis by POLK; Translesion synthesis by POLI; HSF1 activation; Formation of Incision Complex in GG-NER; Recognition of DNA damage by PCNA-containing replication complex; PCNA-Dependent Long Patch Base Excision Repair; Dual Incision in GG-NER; Removal of the Flap Intermediate; Translesion Synthesis by POLH; Gap-filling DNA repair synthesis and ligation in GG-NER; Removal of the Flap Intermediate from the C-strand; Mismatch repair (MMR) directed by MSH2:MSH6 (MutSalpha); Mismatch repair (MMR) directed by MSH2:MSH3 (MutSbeta)	38		11198.4			501167	496214	993763	929165	1.67956e+06	1.51011e+06	462408	437699	n/a	Peak Found	n/a	n/a	High	High	High	High	High	High	High	High	1	Met-loss [N-Term]	11.7		149.3	112.8	188.3	138			3.35	1.32	4.24	7.05
Q9UMS4	Pre-mRNA-processing factor 19 [OS=Homo sapiens]	30	10	78	10	504	55.1	6.61	107.28	10	cell organization and biogenesis;protein metabolism;DNA metabolism;RNA metabolism OR transcription;other metabolic processes;stress response;signal transduction;other biological processes	cytoskeleton;nucleus;other cell component	other molecular function	Pf00400, Pf04564, Pf08606	27339	ENSG00000110107	PRPF19	Q9UMS4		Dual incision in TC-NER; Gap-filling DNA repair synthesis and ligation in TC-NER; mRNA Splicing - Major Pathway; Formation of TC-NER Pre-Incision Complex	5	7789.92	13333.2	11824.8	10752.5	1.35242e+06	1.23684e+06	3.58348e+06	3.2491e+06	2.3362e+06	3.09116e+06	971269	1.03466e+06	Peak Found	Peak Found	Peak Found	Peak Found	High	High	High	High	High	High	High	High	1		5.1	10.7	160.1	165.6	131.3	127.1	17.38	9.37	2.26	3.49	22.88	1.3
A1X283	SH3 and PX domain-containing protein 2B [OS=Homo sapiens]	19	14	57	14	911	101.5	8.69	46.77	14	cell organization and biogenesis;other metabolic processes;developmental processes;other biological processes	cytoskeleton;other cell component	enzyme regulator activity;other molecular function	Pf00018, Pf00787, Pf07653	285590	ENSG00000174705	SH3PXD2B	A1X283; B6F0V2; hsa:285590; Q9P2Q1			0	12033.5	33832.6		5519.84	1.65691e+06	1.45624e+06	2.96568e+06	2.78083e+06	4.04042e+06	3.48082e+06	1.32145e+06	1.30656e+06	Peak Found	Peak Found	n/a	Peak Found	High	High	High	High	High	High	Peak Found	High	1		8.7	4.4	165.6	120	157.8	143.5	50.27		5.07	1.12	7.25	3.97
P52701	DNA mismatch repair protein Msh6 [OS=Homo sapiens]	12	14	59	14	1360	152.7	6.9	51.73	14	cell cycle OR cell proliferation;DNA metabolism;other metabolic processes;stress response;developmental processes;signal transduction;other biological processes	cytosol;ER/Golgi;nucleus;other cell component	nucleic acid binding activity;other molecular function	Pf00488, Pf00855, Pf01624, Pf05188, Pf05190, Pf05192	2956	ENSG00000116062	MSH6	B4DF41; B4E3I4; F5H2F9; hsa:2956; O43706; O43917; P52701; Q8TCX4; Q9BTB5	Glioblastoma signaling pathways; Retinoblastoma gene in cancer; Chromosomal and microsatellite instability in colorectal cancer ; DNA repair pathways, full network; DNA mismatch repair	Mismatch repair (MMR) directed by MSH2:MSH6 (MutSalpha); Defective Mismatch Repair Associated With MSH2; Defective Mismatch Repair Associated With MSH6	8	52397.7	58087		17206.4	912465	856616	2.66374e+06	2.47239e+06	2.5468e+06	2.37683e+06	652520	687543	Peak Found	Peak Found	n/a	Peak Found	High	High	High	High	High	High	High	High	1		34.2	20	136	154.7	149.4	105.6	13.21		0.41	1.84	1.6	0.52
P62906	Large ribosomal subunit protein uL1 [OS=Homo sapiens]	51	10	110	10	217	24.8	9.94	136.35	10	protein metabolism;RNA metabolism OR transcription;other metabolic processes	cytosol;translational apparatus;other cell component	other molecular function	Pf00687	4736	ENSG00000198755	RPL10A	B2R801; hsa:4736; P52859; P53025; P62906; Q5TZT6; Q8J013	VEGFA-VEGFR2 signaling; Cytoplasmic ribosomal proteins	Major pathway of rRNA processing in the nucleolus and cytosol; Regulation of expression of SLITs and ROBOs; SRP-dependent cotranslational protein targeting to membrane; Selenocysteine synthesis; L13a-mediated translational silencing of Ceruloplasmin expression; Formation of a pool of free 40S subunits; GTP hydrolysis and joining of the 60S ribosomal subunit; Nonsense Mediated Decay (NMD) enhanced by the Exon Junction Complex (EJC); Viral mRNA Translation; Response of EIF2AK4 (GCN2) to amino acid deficiency; Peptide chain elongation; Eukaryotic Translation Termination; Nonsense Mediated Decay (NMD) independent of the Exon Junction Complex (EJC)	15	135624	182585	18627.9	20655.2	6.41689e+06	6.27505e+06	2.39256e+07	2.16869e+07	1.81006e+07	1.84903e+07	7.43192e+06	7.87465e+06	Peak Found	Peak Found	Peak Found	Peak Found	High	High	High	High	High	High	High	High	1		12.2	2.9	122.3	172.1	139.3	151.1	0.49	4.64	2.48	3.51	4.79	0.92
Q96L92	Sorting nexin-27 [OS=Homo sapiens]	34	13	47	13	541	61.2	6.49	57.49	13	transport;signal transduction;other biological processes	plasma membrane;other membranes;cytosol;other cytoplasmic organelle;other cell component	other molecular function	Pf00595, Pf00787, Pf00788	81609	ENSG00000143376	SNX27	hsa:81609; Q32Q36; Q4AEJ5; Q5VWB0; Q5VWB1; Q5VWB2; Q6IPP6; Q86UB1; Q96D79; Q96L92; Q9H3K8			0	39760	56616.1	54932.4	17087.5	957391	1.02528e+06	2.85002e+06	2.40038e+06	2.50578e+06	2.61688e+06	735956	771947	Peak Found	Peak Found	Peak Found	Peak Found	High	High	High	High	High	High	High	High	1	Met-loss+Acetyl [N-Term]	27.1	33.5	140.7	145.5	143.5	109.6	4.46	76.22	8.89	8.7	6.35	0.2
P61224	Ras-related protein Rap-1b [OS=Homo sapiens]	76	11	88	3	184	20.8	5.78	156.32	11	cell cycle OR cell proliferation;cell organization and biogenesis;transport;signal transduction;other biological processes	plasma membrane;other membranes;cytosol;other cytoplasmic organelle;other cell component	other molecular function	Pf00071	5908	ENSG00000127314	RAP1B	B2R5Z2; B4DQI8; B4DW74; B4DW94; hsa:5908; P09526; P61224; Q502X3; Q5TZR4; Q6DCA1; Q6LES0	Integrin-mediated cell adhesion; Thyroid stimulating hormone (TSH) signaling pathway; Androgen receptor network in prostate cancer; Corticotropin-releasing hormone signaling pathway; Common pathways underlying drug addiction; Focal adhesion; Hepatocyte growth factor receptor signaling; MAPK signaling pathway; VEGFA-VEGFR2 signaling; Chemokine signaling pathway; MET in type 1 papillary renal cell carcinoma; Ras signaling	Neutrophil degranulation; Gene and protein expression by JAK-STAT signaling after Interleukin-12 stimulation; Signaling by BRAF and RAF1 fusions; Signaling by moderate kinase activity BRAF mutants; Paradoxical activation of RAF signaling by kinase inactive BRAF; Signaling downstream of RAS mutants; Signaling by RAF1 mutants; Rap1 signalling; MAP2K and MAPK activation; Signaling by high-kinase activity BRAF mutants; GRB2:SOS provides linkage to MAPK signaling for Integrins ; p130Cas linkage to MAPK signaling for integrins; MET activates RAP1 and RAC1	26	295578	375760	62244.5	72651.8	3.25225e+06	2.95093e+06	6.47319e+06	6.38159e+06	5.1241e+06	5.20427e+06	2.24044e+06	2.27832e+06	n/a	n/a	n/a	n/a	Peak Found	High	High	High	Peak Found	High	Peak Found	Peak Found	1		68.1	26.3	157.1	127.7	103.4	117.4	3.56	8.26	2.82	2.43	4.38	1.99
Q9Y617	Phosphoserine aminotransferase [OS=Homo sapiens]	28	10	96	10	370	40.4	7.66	118.28	10	other metabolic processes	cytosol;other cell component	other molecular function	Pf00266	29968	ENSG00000135069	PSAT1	hsa:29968; Q5T7G5; Q5T7G6; Q96AW2; Q9BQ12; Q9Y617	Trans-sulfuration, one-carbon metabolism and related pathways; Clear cell renal cell carcinoma pathways; Metabolic reprogramming in colon cancer; Male infertility; Neuroinflammation and glutamatergic signaling; Amino acid metabolism in triple-negative breast cancer cells	Serine biosynthesis	7	41733.1	71855.3	25059.4	3182.79	2.86133e+06	2.54717e+06	8.35158e+06	8.01932e+06	6.22878e+06	6.13168e+06	4.25535e+06	4.39785e+06	Peak Found	Peak Found	Peak Found	Peak Found	High	High	High	High	High	High	High	High	1		10.1	3.2	123.9	147.3	112	203.5	17.79	110.6	4.16	0.56	2.17	0.84
Q9Y5L0	Transportin-3 [OS=Homo sapiens]	20	12	76	12	923	104.1	5.57	67.74	12	transport	other membranes;nucleus;other cell component	other molecular function	Pf08389	23534	ENSG00000064419	TNPO3	A4D1K9; C9IZM0; hsa:23534; Q6NUM1; Q96G71; Q96GU9; Q9Y3R2; Q9Y5L0			0	38747.6	70363			1.0084e+06	1.14937e+06	3.61022e+06	3.17541e+06	3.63912e+06	3.88079e+06	1.53324e+06	1.76453e+06	Peak Found	Peak Found	n/a	n/a	High	High	High	High	High	High	High	High	1		21.8		111.7	137.7	153.9	174.8	21.48		13.27	5.64	7.82	6.76
P43007	Neutral amino acid transporter A [OS=Homo sapiens]	26	9	55	8	532	55.7	6.25	118.68	9	cell-cell signaling;transport;other biological processes	plasma membrane;other membranes;cytoskeleton;other cell component	transporter activity	Pf00375	6509	ENSG00000115902	SLC1A4	B7Z3C0; D6W5F0; P43007	Neuroinflammation and glutamatergic signaling	Amino acid transport across the plasma membrane	2	57315.4	72378.4	32282	19978.2	1.77834e+06	1.59304e+06	5.15923e+06	4.96005e+06	4.02184e+06	4.24353e+06	940958	1.15748e+06	Peak Found	High	Peak Found	Peak Found	High	High	High	High	High	High	High	High	1		22.8	17.2	148.1	174.4	143.5	94.1	4.03	35.8	3.72	0.65	7.07	11.45
P02652	Apolipoprotein A-II [OS=Homo sapiens]	60	5	121	5	100	11.2	6.62	445.05	5	cell organization and biogenesis;protein metabolism;other metabolic processes;transport;other biological processes	non-structural extracellular;cytosol;ER/Golgi;other cytoplasmic organelle	signal transduction activity or receptor binding;transporter activity;enzyme regulator activity;other molecular function	Pf04711	336	ENSG00000158874	APOA2	B2R524; hsa:336; P02652	PPAR-alpha pathway; Nuclear receptors meta-pathway; Dengue-2 interactions with complement and coagulation cascades; PPAR signaling pathway; Statin inhibition of cholesterol production; Familial hyperlipidemia type 1; Familial hyperlipidemia type 2; Familial hyperlipidemia type 3; Familial hyperlipidemia type 4; Familial hyperlipidemia type 5; Cholesterol metabolism	Regulation of Insulin-like Growth Factor (IGF) transport and uptake by Insulin-like Growth Factor Binding Proteins (IGFBPs); Post-translational protein phosphorylation; PPARA activates gene expression; Retinoid metabolism and transport; Chylomicron assembly; Chylomicron remodeling	17	30897.5	36060.7	8188.7		1.16274e+07	1.12415e+07	1.86245e+07	2.02871e+07	2.51941e+07	2.21759e+07	4.86907e+06	5.12776e+06	Peak Found	Peak Found	Peak Found	n/a	High	High	High	High	High	High	High	High	1		2.4	1.1	203.5	135.6	166.1	91.1	9.59		1.67	9.47	5.74	0.49
P51991	Heterogeneous nuclear ribonucleoprotein A3 [OS=Homo sapiens]	24	8	75	8	378	39.6	9.01	127.3	8	RNA metabolism OR transcription;other metabolic processes	nucleus;other cell component	nucleic acid binding activity	Pf00076	220988	ENSG00000170144	HNRNPA3	D3DPF4; hsa:220988; P51991; Q53RW7; Q6URK5		mRNA Splicing - Major Pathway; Processing of Capped Intron-Containing Pre-mRNA	2					1.71368e+06	1.69194e+06	6.34431e+06	6.0448e+06	6.65668e+06	5.76822e+06	1.19441e+06	1.4539e+06	n/a	n/a	n/a	n/a	High	High	High	High	High	High	High	High	1				128.9	183.7	185.2	102.2			3.15	0.01	6.84	10.71
P11233	Ras-related protein Ral-A [OS=Homo sapiens]	50	9	72	4	206	23.6	7.11	74.76	9	cell cycle OR cell proliferation;transport;developmental processes;signal transduction;other biological processes	plasma membrane;other membranes;mitochondrion;other cell component	signal transduction activity or receptor binding;cytoskeletal activity;other molecular function	Pf00071	5898	ENSG00000006451	RALA	A4D1W3; hsa:5898; P11233	RalA downstream regulated genes; Chromosomal and microsatellite instability in colorectal cancer ; Ras signaling; Pancreatic adenocarcinoma pathway; EGF/EGFR signaling pathway	Translocation of SLC2A4 (GLUT4) to the plasma membrane; Gene and protein expression by JAK-STAT signaling after Interleukin-12 stimulation; p38MAPK events	8	259560	379310	36511.1	40806.6	3.26016e+06	3.11187e+06	6.80344e+06	6.35131e+06	4.66337e+06	4.48361e+06	2.87034e+06	3.22172e+06	Peak Found	Peak Found	n/a	n/a	High	High	High	High	High	High	Peak Found	High	1		62	14.6	156.1	126.2	88.5	152.7	6.29	5.2	0.77	1.43	0.5	4.99
Q9Y2J2	Band 4.1-like protein 3 [OS=Homo sapiens]	14	13	58	11	1087	120.6	5.19	71.36	13	cell organization and biogenesis;developmental processes;other biological processes	plasma membrane;other membranes;cytosol;cytoskeleton;other cell component	cytoskeletal activity;other molecular function	Pf00373, Pf04382, Pf05902, Pf08736, Pf09379, Pf09380	23136	ENSG00000082397	EPB41L3	B7Z4I5; F5GX05; hsa:23136; O95713; Q9BRP5; Q9Y2J2	Splicing factor NOVA regulated synaptic proteins; 7q11.23 distal copy number variation	Sensory processing of sound by inner hair cells of the cochlea; Sensory processing of sound by outer hair cells of the cochlea; Neurexins and neuroligins	5	413176	234337	40797.5	165196	1.63662e+06	1.8617e+06	3.65205e+06	3.24906e+06	3.45755e+06	2.99991e+06	2.09976e+06	2.14076e+06	Peak Found	Peak Found	Peak Found	Peak Found	High	High	High	High	High	High	High	High	1		89.3	45	124.3	96.1	90.6	154.7	57.17	83.69	13.13	4.83	6.75	1.81
Q9Y285	Phenylalanine--tRNA ligase alpha subunit [OS=Homo sapiens]	30	12	65	12	508	57.5	7.8	81.61	12	cell organization and biogenesis;protein metabolism;RNA metabolism OR transcription;other metabolic processes	cytosol;other cell component	nucleic acid binding activity;other molecular function	Pf01409, Pf18552, Pf18553, Pf18554	2193	ENSG00000179115	FARSA	B4E363; hsa:2193; Q9NSD8; Q9Y285; Q9Y4W8		Cytosolic tRNA aminoacylation	1			5582.58		1.69531e+06	1.53634e+06	4.45734e+06	4.34211e+06	4.05482e+06	4.0979e+06	1.69921e+06	1.81673e+06	n/a	n/a	Peak Found	n/a	High	High	High	High	High	High	High	High	1			3.9	142.6	152.3	142.2	159			2.9	1.58	4.03	1.55
Q7L2E3	ATP-dependent RNA helicase DHX30 [OS=Homo sapiens]	14	12	33	12	1194	133.9	8.78	16.54	12	cell organization and biogenesis;developmental processes	cytosol;mitochondrion;nucleus;other cell component	nucleic acid binding activity;other molecular function	Pf00270, Pf00271, Pf07717, Pf21010	22907	ENSG00000132153	DHX30	A8K5F1; hsa:22907; O94965; Q7L2E3; Q7Z753; Q96CH4; Q9NUQ0			0					353690	339636	1.25083e+06	1.17755e+06	911457	894578	384095	330950	n/a	n/a	n/a	n/a	High	High	High	High	High	High	High	High	1				134.7	184.8	138.5	141.9			1.19	0.84	1.96	13.66
P02750	Leucine-rich alpha-2-glycoprotein [OS=Homo sapiens]	39	10	133	10	347	38.2	6.95	257.49	10	cell adhesion;stress response;other biological processes	non-structural extracellular;other membranes;other cell component	signal transduction activity or receptor binding	Pf13855	116844	ENSG00000171236	LRG1	hsa:116844; P02750; Q8N4F5; Q96QZ4	Network map of SARS-CoV-2 signaling pathway	Neutrophil degranulation	2	26510.9	68899.3	5815.53	9751.33	4.15119e+06	3.91852e+06	1.1614e+07	1.2414e+07	1.15949e+07	1.06835e+07	4.81266e+06	4.82122e+06	Peak Found	Peak Found	Peak Found	Peak Found	High	High	High	High	High	High	High	High	1		5.6	1.9	132.2	154.3	144.1	161.8	45.34	33.25	0.02	8.13	2.51	3.05
P08708	Small ribosomal subunit protein eS17 [OS=Homo sapiens]	56	6	51	6	135	15.5	9.85	101.84	6	protein metabolism;RNA metabolism OR transcription;other metabolic processes;other biological processes	cytosol;translational apparatus;nucleus;other cell component	other molecular function	Pf00833	6218	ENSG00000182774; ENSG00000278229	RPS17	B2R4U4; hsa:6218; P08708; P0CW22	Cytoplasmic ribosomal proteins	Regulation of expression of SLITs and ROBOs; L13a-mediated translational silencing of Ceruloplasmin expression; Translation initiation complex formation; Formation of a pool of free 40S subunits; Formation of the ternary complex, and subsequently, the 43S complex; Ribosomal scanning and start codon recognition; GTP hydrolysis and joining of the 60S ribosomal subunit; Major pathway of rRNA processing in the nucleolus and cytosol; SARS-CoV-2 modulates host translation machinery; Nonsense Mediated Decay (NMD) enhanced by the Exon Junction Complex (EJC); SRP-dependent cotranslational protein targeting to membrane; Viral mRNA Translation; Response of EIF2AK4 (GCN2) to amino acid deficiency; Peptide chain elongation; Selenocysteine synthesis; Eukaryotic Translation Termination; Nonsense Mediated Decay (NMD) independent of the Exon Junction Complex (EJC); SARS-CoV-1 modulates host translation machinery	19	12138	32646.7			3.93091e+06	3.51201e+06	8.08342e+06	7.95667e+06	8.86334e+06	8.63199e+06	5.17486e+06	5.86138e+06	Peak Found	Peak Found	n/a	n/a	High	High	High	High	High	High	High	High	1		3		139	117.6	129.2	211.1	47.51		3.91	2.32	1.41	5.63
P53004	Biliverdin reductase A [OS=Homo sapiens]	38	9	56	9	296	33.4	6.44	98.65	9	other metabolic processes	cytosol	other molecular function	Pf01408, Pf09166	644	ENSG00000106605	BLVRA	A8K747; hsa:644; O95019; P53004; Q86UX0; Q96QL4; Q9BRW8	IL-10 anti-inflammatory signaling pathway	Cytoprotection by HMOX1; Heme degradation	3		5151.07			1.99784e+06	1.89942e+06	4.80379e+06	4.48384e+06	5.36121e+06	4.22023e+06	1.8693e+06	1.93022e+06	n/a	Peak Found	n/a	n/a	High	High	High	High	High	High	High	High	1		1.4		153.6	143.4	148.1	153.5			0.49	1.44	13.6	0.91
Q92900	Regulator of nonsense transcripts 1 [OS=Homo sapiens]	18	17	62	17	1129	124.3	6.61	45.63	17	cell cycle OR cell proliferation;cell organization and biogenesis;DNA metabolism;RNA metabolism OR transcription;other metabolic processes;stress response;transport;other biological processes	cytosol;nucleus;other cell component	nucleic acid binding activity;other molecular function	Pf09416, Pf13086, Pf13087, Pf18141	5976	ENSG00000005007	UPF1	hsa:5976; O00239; O43343; Q86Z25; Q92842; Q92900	Pathophysiological roles of DUX4 in FSHD1	Nonsense Mediated Decay (NMD) enhanced by the Exon Junction Complex (EJC); Nonsense Mediated Decay (NMD) independent of the Exon Junction Complex (EJC)	3		6359.15		25851	751895	698807	1.77845e+06	1.66673e+06	1.6877e+06	1.81687e+06	465722	532596	n/a	Peak Found	n/a	Peak Found	High	High	High	High	High	High	High	High	1		4.7	41.6	154.3	143.6	147.2	108.6			1.12	1.15	8.49	6.31
P18124	Large ribosomal subunit protein uL30 [OS=Homo sapiens]	50	12	105	12	248	29.2	10.65	152.96	12	protein metabolism;RNA metabolism OR transcription;other metabolic processes;other biological processes	cytosol;translational apparatus;other cell component	nucleic acid binding activity;other molecular function	Pf00327, Pf08079	6129	ENSG00000147604	RPL7	A8K504; hsa:6129; P18124; Q15289; Q3KQU0; Q5I0X1; Q6IBM9	VEGFA-VEGFR2 signaling; Cytoplasmic ribosomal proteins	Regulation of expression of SLITs and ROBOs; L13a-mediated translational silencing of Ceruloplasmin expression; Formation of a pool of free 40S subunits; GTP hydrolysis and joining of the 60S ribosomal subunit; Major pathway of rRNA processing in the nucleolus and cytosol; Nonsense Mediated Decay (NMD) enhanced by the Exon Junction Complex (EJC); SRP-dependent cotranslational protein targeting to membrane; Viral mRNA Translation; Response of EIF2AK4 (GCN2) to amino acid deficiency; Peptide chain elongation; Selenocysteine synthesis; Eukaryotic Translation Termination; Nonsense Mediated Decay (NMD) independent of the Exon Junction Complex (EJC)	15	109846	114561	19088.1	8387.1	6.41262e+06	6.53898e+06	2.23546e+07	2.04177e+07	1.97826e+07	1.8494e+07	9.20308e+06	9.54659e+06	Peak Found	Peak Found	Peak Found	Peak Found	High	High	High	High	High	High	High	High	1		8.3	1.8	119.4	154.3	139.2	177	17.47	57.32	5.43	2.97	1.48	0.58
P84085	ADP-ribosylation factor 5 [OS=Homo sapiens]	53	8	100	3	180	20.5	6.79	205.12	8	transport	plasma membrane;other membranes;ER/Golgi;other cell component	other molecular function	Pf00025	381	ENSG00000004059	ARF5	hsa:381; P26437; P84085	2q37 copy number variation syndrome	COPI-dependent Golgi-to-ER retrograde traffic; COPI-mediated anterograde transport	3					188207	191804	552241	563427	574698	558825	109160	123843	n/a	n/a	n/a	n/a	High	High	High	High	High	High	Peak Found	Peak Found	1				151.7	174.5	178.6	95.1			5.39	4.85	1.3	5.75
O00154	Cytosolic acyl coenzyme A thioester hydrolase [OS=Homo sapiens]	27	8	80	8	380	41.8	8.54	116.56	8	other metabolic processes	cytosol;mitochondrion;nucleus	other molecular function	Pf03061	11332	ENSG00000097021	ACOT7	A8K0K7; A8K232; A8K6B8; A8K837; B3KQ12; hsa:11332; O00154; O43703; Q53Y78; Q5JYL2; Q5JYL3; Q5JYL4; Q5JYL5; Q5JYL6; Q5TGR4; Q9UJM9; Q9Y539; Q9Y540		Mitochondrial Fatty Acid Beta-Oxidation	1	12303	21479.6	12602.7	8305.66	1.15356e+06	1.08062e+06	2.39939e+06	2.37657e+06	3.3287e+06	2.67651e+06	863202	851579	Peak Found	Peak Found	Peak Found	Peak Found	High	High	High	High	High	High	High	High	1		9.2	11.1	157.5	132	166.2	123.9	18.76	31.61	0.56	2.76	12.11	4.13
Q15907	Ras-related protein Rab-11B [OS=Homo sapiens]	58	11	80	2	218	24.5	5.94	144.28	11	cell-cell signaling;other metabolic processes;transport;other biological processes	other membranes;cytosol;ER/Golgi;other cytoplasmic organelle;other cell component	cytoskeletal activity;other molecular function	Pf00071	9230	ENSG00000185236	RAB11B	A5YM50; B2R7I4; B4DMK0; D6W671; hsa:9230; Q15907; Q2YDT2; Q5U0I1; Q6FHR0; Q6FI42; Q8NI07	Focal adhesion: PI3K-Akt-mTOR-signaling pathway; Intracellular trafficking proteins involved in CMT neuropathy; Vasopressin-regulated water reabsorption	RAB geranylgeranylation; TBC/RABGAPs	5	64657	94965.8	4611.26	6477.99	2.41859e+06	2.36765e+06	5.96336e+06	5.55972e+06	5.06696e+06	4.70148e+06	2.29578e+06	2.36488e+06	n/a	n/a	n/a	n/a	Peak Found	High	High	High	High	High	n/a	High	1	Met-loss+Acetyl [N-Term]	20.3	2.7	154	145.3	124	153.7	6.64	21.21	2.55	1.52	2.01	1.08
P36578	Large ribosomal subunit protein uL4 [OS=Homo sapiens]	25	11	93	11	427	47.7	11.06	170.76	11	protein metabolism;other metabolic processes	cytosol;ER/Golgi;translational apparatus;nucleus;other cell component	other molecular function	Pf00573, Pf14374	6124	ENSG00000174444	RPL4	A8K502; hsa:6124; P36578; P39029; Q4VBR0; Q969Z9	Cytoplasmic ribosomal proteins	L13a-mediated translational silencing of Ceruloplasmin expression; Formation of a pool of free 40S subunits; GTP hydrolysis and joining of the 60S ribosomal subunit; Regulation of expression of SLITs and ROBOs; Major pathway of rRNA processing in the nucleolus and cytosol; Nonsense Mediated Decay (NMD) enhanced by the Exon Junction Complex (EJC); SRP-dependent cotranslational protein targeting to membrane; Viral mRNA Translation; Response of EIF2AK4 (GCN2) to amino acid deficiency; Peptide chain elongation; Selenocysteine synthesis; Eukaryotic Translation Termination; Nonsense Mediated Decay (NMD) independent of the Exon Junction Complex (EJC)	14	75149	96154.6	7508.92		5.01893e+06	4.75009e+06	1.53684e+07	1.33304e+07	1.19431e+07	1.1741e+07	4.69358e+06	4.82065e+06	Peak Found	Peak Found	Peak Found	n/a	High	High	High	High	High	High	High	High	1		10.1	1.7	143.3	164.6	137.2	143	3.11		0.16	6.62	2.08	1.29
Q15365	Poly(rC)-binding protein 1 [OS=Homo sapiens]	32	9	75	4	356	37.5	7.09	129.71	9	RNA metabolism OR transcription;other metabolic processes;other biological processes	cytosol;nucleus;other cell component	nucleic acid binding activity;other molecular function	Pf00013	5093	ENSG00000169564	PCBP1	hsa:5093; Q13157; Q14975; Q15365	Ferroptosis	mRNA Splicing - Major Pathway; Processing of Capped Intron-Containing Pre-mRNA	3	14888.5	32563.7	11721.2	10284.8	3.52665e+06	3.37463e+06	6.42143e+06	6.25875e+06	8.10894e+06	8.20095e+06	2.25842e+06	2.33598e+06	n/a	Peak Found	Peak Found	Peak Found	High	High	High	High	High	High	High	High	1		4.6	4.3	177.2	127.6	165.4	120.9	34.12	11.88	0.94	1.62	4.08	0.79
Q8IUE6	Histone H2A type 2-B [OS=Homo sapiens]	58	5	194	1	130	14	10.89	710.04	5		other cell component	nucleic acid binding activity;other molecular function	Pf00125, Pf16211	317772	ENSG00000184270	H2AC21	hsa:317772; Q8IUE6		HCMV Early Events; UCH proteinases; Ub-specific processing proteases; HDACs deacetylate histones; RMTs methylate histone arginines; HATs acetylate histones; HCMV Late Events; Metalloprotease DUBs	8	225949	332511		25904.1	1.88745e+06	1.60097e+06	4742718	4398475	1.62366e+06	1.90131e+06	2.35799e+06	2.35702e+06	Peak Found	Peak Found	n/a	Peak Found	High	Peak Found	High	High	Peak Found	High	High	High	1		83.5	14.8	131.4	135.3	52.4	182.6	6.78		7.58	1.89	14.4	3.2
P11234	Ras-related protein Ral-B [OS=Homo sapiens]	50	9	73	4	206	23.4	6.62	96.45	9	cell cycle OR cell proliferation;stress response;transport;signal transduction;other biological processes	plasma membrane;other membranes;other cell component	other molecular function	Pf00071	5899	ENSG00000144118	RALB	B4E040; hsa:5899; P11234; Q53T32; Q6ZS74	Chromosomal and microsatellite instability in colorectal cancer ; Ras signaling; Pancreatic adenocarcinoma pathway; Ciliary landscape; EGF/EGFR signaling pathway	p38MAPK events	6	28470	31232.3	36524.9	7383.68	2.49271e+06	2.41846e+06	3.82942e+06	3.63282e+06	2.60904e+06	2.59523e+06	1.64703e+06	1.73297e+06	Peak Found	Peak Found	Peak Found	Peak Found	High	High	High	High	High	High	High	High	1		10.4	11	212.8	126.7	89.1	150	13.94	95.33	1.92	0.29	2.91	0.42
P29692	Elongation factor 1-delta [OS=Homo sapiens]	43	10	62	10	281	31.1	5.01	73.72	10	protein metabolism;other metabolic processes;stress response;other biological processes	cytosol;nucleus;other cell component	enzyme regulator activity;nucleic acid binding activity;other molecular function	Pf00736, Pf10587	1936	ENSG00000104529; ENSG00000273594	EEF1D	B4DDU4; D3DWK3; E9PBQ9; hsa:1936; P29692; Q4VBZ6; Q969J1; Q96I38	Translation factors	Eukaryotic Translation Elongation	2	5916.89		5520.38	7049.49	1.2887e+06	1.12583e+06	2.99492e+06	3.0251e+06	2.94087e+06	2.67269e+06	1.07169e+06	1.12229e+06	Peak Found	n/a	Peak Found	Peak Found	High	High	High	High	High	High	High	High	1	Met-loss+Acetyl [N-Term]	3.5	6.1	154.1	150.9	141.6	143.7		14.57	5.49	4.14	3.48	0.09
Q7Z460	CLIP-associating protein 1 [OS=Homo sapiens]	11	13	53	13	1538	169.3	9.03	39.32	13	cell cycle OR cell proliferation;cell organization and biogenesis;transport;other biological processes	cytosol;cytoskeleton;ER/Golgi;other cell component	cytoskeletal activity;other molecular function	Pf02985, Pf12348, Pf21040	23332	ENSG00000074054	CLASP1	A2RU21; B7ZLX3; F5GWS0; hsa:23332; O75118; Q2KHQ9; Q5H9P0; Q7Z460; Q8N5B8; Q9BQT5	Microtubule cytoskeleton regulation; Splicing factor NOVA regulated synaptic proteins; 7q11.23 copy number variation syndrome	Separation of Sister Chromatids; Resolution of Sister Chromatid Cohesion; RHO GTPases Activate Formins; EML4 and NUDC in mitotic spindle formation; Amplification of signal from unattached kinetochores via a MAD2 inhibitory signal; Recruitment of NuMA to mitotic centrosomes; Regulation of PLK1 Activity at G2/M Transition; Loss of Nlp from mitotic centrosomes; Recruitment of mitotic centrosome proteins and complexes; Anchoring of the basal body to the plasma membrane; AURKA Activation by TPX2; Role of ABL in ROBO-SLIT signaling	17					360501	376454	878319	825204	1.07551e+06	1.07349e+06	378478	252915	n/a	n/a	n/a	n/a	High	High	High	High	High	High	High	High	1				153.2	138.7	176.4	131.8			7.11	0.98	3.15	31.16
Q93008	Probable ubiquitin carboxyl-terminal hydrolase FAF-X [OS=Homo sapiens]	8	15	51	15	2554	290.3	5.8	31.1	15	cell cycle OR cell proliferation;cell organization and biogenesis;protein metabolism;other metabolic processes;transport;developmental processes;signal transduction;other biological processes	cytosol;cytoskeleton;nucleus;other cell component	other molecular function	Pf00443, Pf12030	8239	ENSG00000124486	USP9X	hsa:8239; O75550; Q8WWT3; Q8WX12; Q93008	Ciliopathies; Bardet-Biedl syndrome	Ub-specific processing proteases; Downregulation of SMAD2/3:SMAD4 transcriptional activity; Peroxisomal protein import; Synthesis of active ubiquitin: roles of E1 and E2 enzymes; Amyloid fiber formation; RHOV GTPase cycle; RHOU GTPase cycle	9		10840.1			290669	190527	1.26331e+06	1.22969e+06	1.6719e+06	1.3895e+06	380611	412385	n/a	Peak Found	n/a	n/a	High	High	High	High	High	High	High	Peak Found	1		12.8		79.8	165.7	204.1	137.7			25.53	1.53	9.78	2.5
Q96A65	Exocyst complex component 4 [OS=Homo sapiens]	20	14	48	14	974	110.4	6.49	30.3	14	cell-cell signaling;cell cycle OR cell proliferation;cell organization and biogenesis;transport;developmental processes;other biological processes	plasma membrane;other membranes;cytosol;cytoskeleton;other cell component	other molecular function	Pf04048, Pf20652	60412	ENSG00000131558	EXOC4	E9PED2; hsa:60412; Q541U8; Q96A65; Q9C0G4; Q9H9K0; Q9P102	Ciliary landscape	Translocation of SLC2A4 (GLUT4) to the plasma membrane; Insulin processing; VxPx cargo-targeting to cilium	4				3893.8	462828	458354	2.23196e+06	2.2229e+06	1.85781e+06	1.84855e+06	291431	341770	n/a	n/a	n/a	Peak Found	High	High	High	High	High	High	High	Peak Found	1			7.3	114.3	216.6	181.6	80.2			3.37	3.15	2.93	8.08
Q02878	Large ribosomal subunit protein eL6 [OS=Homo sapiens]	38	11	82	11	288	32.7	10.58	86.42	11	cell organization and biogenesis;protein metabolism;other metabolic processes;other biological processes	cytosol;ER/Golgi;translational apparatus;nucleus;other cell component	nucleic acid binding activity;other molecular function	Pf01159, Pf03868	6128	ENSG00000089009	RPL6	hsa:6128; Q02878; Q2M3Q3; Q8WW97	Cytoplasmic ribosomal proteins	Regulation of expression of SLITs and ROBOs; L13a-mediated translational silencing of Ceruloplasmin expression; Formation of a pool of free 40S subunits; GTP hydrolysis and joining of the 60S ribosomal subunit; Major pathway of rRNA processing in the nucleolus and cytosol; Nonsense Mediated Decay (NMD) enhanced by the Exon Junction Complex (EJC); SRP-dependent cotranslational protein targeting to membrane; Viral mRNA Translation; Response of EIF2AK4 (GCN2) to amino acid deficiency; Peptide chain elongation; Selenocysteine synthesis; Eukaryotic Translation Termination; Nonsense Mediated Decay (NMD) independent of the Exon Junction Complex (EJC)	14	92913.2	179027		5120.48	3.66119e+06	3.38027e+06	1.20346e+07	1.19044e+07	8.65824e+06	8.60407e+06	3.78333e+06	3.94459e+06	Peak Found	Peak Found	n/a	Peak Found	High	High	High	High	High	High	High	High	1		19.3	1.4	130.8	174.5	126.7	147.2	25.56		1.59	2.66	2.84	0.22
P31689	DnaJ homolog subfamily A member 1 [OS=Homo sapiens]	34	8	72	8	397	44.8	7.08	129.38	8	protein metabolism;other metabolic processes;stress response;signal transduction;other biological processes	other membranes;cytosol;cytoskeleton;mitochondrion;ER/Golgi;nucleus;other cell component	signal transduction activity or receptor binding;other molecular function	Pf00226, Pf00684, Pf01556	3301	ENSG00000086061	DNAJA1	hsa:3301; P31689; Q5T7Q0; Q86TL9	VEGFA-VEGFR2 signaling; Exercise-induced circadian regulation; HDAC6 interactions in the central nervous system	HSP90 chaperone cycle for steroid hormone receptors (SHR) in the presence of ligand	4	38988.7	18314.9			1.75332e+06	1.71782e+06	4.66911e+06	4.27295e+06	4.89399e+06	4.44958e+06	1.66845e+06	1.70126e+06	Peak Found	Peak Found	n/a	n/a	High	High	High	High	High	High	High	High	1		9		145.4	146.6	154.3	144.6	67.88		2.61	2.84	3.45	1.8
Q92973	Transportin-1 [OS=Homo sapiens]	17	12	48	9	898	102.3	4.98	63.88	12	transport	cytosol;nucleus;other cell component	other molecular function	Pf02985, Pf03810, Pf13513	3842	ENSG00000083312	TNPO1	B4DVC6; hsa:3842; Q92957; Q92973; Q92975	22q11.2 copy number variation syndrome	Postmitotic nuclear pore complex (NPC) reformation; Intraflagellar transport; Tristetraprolin (TTP, ZFP36) binds and destabilizes mRNA	4				6903.02	960663	837999	2.23853e+06	2.02498e+06	2.87836e+06	2.43302e+06	1.54172e+06	1.34866e+06	n/a	n/a	n/a	n/a	High	High	High	High	High	High	High	High	1			7.3	125	116.3	145.6	205.9			5.6	3.66	8.59	12.6
P23246	Splicing factor, proline- and glutamine-rich [OS=Homo sapiens]	17	11	66	10	707	76.1	9.44	119.77	11	cell organization and biogenesis;DNA metabolism;RNA metabolism OR transcription;other metabolic processes;stress response;other biological processes	cytosol;nucleus;other cell component	nucleic acid binding activity;other molecular function	Pf00076, Pf08075	6421	ENSG00000116560	SFPQ	hsa:6421; P23246; P30808; Q5SZ71	mRNA processing; Type 2 papillary renal cell carcinoma	Suppression of apoptosis; PTK6 Regulates Proteins Involved in RNA Processing	4	9888.93	16202.6			918382	966990	3.0033e+06	2.89546e+06	4.13645e+06	3.71264e+06	716078	688976	Peak Found	Peak Found	Peak Found	Peak Found	High	High	High	High	High	High	High	High	1		6.9		128	157	210.2	97.8	14.33		7.7	0.85	4.36	5.9
P52907	F-actin-capping protein subunit alpha-1 [OS=Homo sapiens]	55	9	46	7	286	32.9	5.69	50.73	9	cell organization and biogenesis	non-structural extracellular;cytosol;cytoskeleton;other cell component	cytoskeletal activity	Pf01267	829	ENSG00000116489	CAPZA1	hsa:829; P52907; Q53FQ6; Q6FHD5		Sensory processing of sound by inner hair cells of the cochlea; MHC class II antigen presentation; HSP90 chaperone cycle for steroid hormone receptors (SHR) in the presence of ligand; COPI-mediated anterograde transport; COPI-independent Golgi-to-ER retrograde traffic; Gene and protein expression by JAK-STAT signaling after Interleukin-12 stimulation; Factors involved in megakaryocyte development and platelet production; Advanced glycosylation endproduct receptor signaling	8					287566	253025	765142	718275	854880	871088	255199	257908	n/a	n/a	n/a	n/a	High	High	High	High	High	High	High	High	1				139.1	149.8	175.6	135.5			4.99	1.04	4.61	2.43
P27824	Calnexin [OS=Homo sapiens]	20	10	57	10	592	67.5	4.6	72.15	10	protein metabolism;other metabolic processes;transport;other biological processes	other membranes;ER/Golgi;nucleus;other cell component	other molecular function	Pf00262	821	ENSG00000127022; ENSG00000283777	CANX	B2R5V8; B4DGP8; B4E2T8; D3DWQ3; D6R9K3; hsa:821; P27824	15q11q13 copy number variation	MHC class II antigen presentation; Maturation of spike protein; Antigen Presentation: Folding, assembly and peptide loading of class I MHC; Interleukin-35 Signalling; Interleukin-27 signaling; Assembly of Viral Components at the Budding Site; Calnexin/calreticulin cycle; Maturation of spike protein	9	14689.2	33463.8	20652.1	4719.97	766603	820783	3.15802e+06	2.91217e+06	2.53919e+06	2.42218e+06	716139	794472	Peak Found	Peak Found	Peak Found	Peak Found	High	High	High	High	High	High	High	High	1		13.7	11.7	122.1	182.9	150.7	118.9	36.82	90.4	8.87	2.3	0.05	4.16
P09471	Guanine nucleotide-binding protein G(o) subunit alpha [OS=Homo sapiens]	31	10	98	8	354	40	5.53	160.87	10	signal transduction;other biological processes	plasma membrane;other membranes	signal transduction activity or receptor binding;other molecular function	Pf00503	2775	ENSG00000087258	GNAO1	hsa:2775; P09471; P29777; Q8TD72; Q9UMV4	Thyroid stimulating hormone (TSH) signaling pathway; Corticotropin-releasing hormone signaling pathway; G protein signaling pathways; Rett syndrome; Male infertility; Purinergic signaling; Calcium regulation in cardiac cells; Serotonin HTR1 group and FOS pathway	Ca2+ pathway	9	1.62682e+07	2.18716e+07	1.14615e+07	1.35014e+07	1.1938e+07	1.16039e+07	1.49061e+07	1.39885e+07	1.69073e+07	1.55346e+07	1.96533e+07	2.00623e+07	Peak Found	Peak Found	Peak Found	Peak Found	High	High	High	High	High	High	High	High	1		211.2	266.1	32.7	15.7	17.8	56.5	0.39	8.91	2.05	1.06	2.7	1.72
Q15366	Poly(rC)-binding protein 2 [OS=Homo sapiens]	28	8	72	3	365	38.6	6.79	108.16	8	protein metabolism;RNA metabolism OR transcription;other metabolic processes;stress response;other biological processes	cytosol;nucleus;other cell component	nucleic acid binding activity;other molecular function	Pf00013	5094	ENSG00000197111	PCBP2	A8K7X6; B4DXP5; F8VYL7; G3V0E8; hsa:5094; I6L8F9; Q15366; Q32Q82; Q59HD4; Q68Y55; Q6IPF4; Q6PKG5	mRNA processing; Ferroptosis; Modulators of TCR signaling and T cell activation	mRNA Splicing - Major Pathway; Processing of Capped Intron-Containing Pre-mRNA; Negative regulators of DDX58/IFIH1 signaling; SARS-CoV-1 activates/modulates innate immune responses	7		4626.25			989037	922209	1.72374e+06	1.65215e+06	1.76345e+06	1.681e+06	1.14519e+06	1.09579e+06	n/a	Peak Found	n/a	n/a	High	High	High	High	High	High	High	High	1		2.8		165.6	114.7	117.9	199			0.89	0.43	0.1	6.29
P61586	Transforming protein RhoA [OS=Homo sapiens]	50	7	111	3	193	21.8	6.1	194.13	7	cell adhesion;cell-cell signaling;cell cycle OR cell proliferation;cell organization and biogenesis;stress response;developmental processes;signal transduction;other biological processes	plasma membrane;other membranes;cytosol;cytoskeleton;ER/Golgi;nucleus;other cytoplasmic organelle;other cell component	cytoskeletal activity;other molecular function	Pf00071	387	ENSG00000067560	RHOA	hsa:387; P06749; P61586; Q53HM4; Q5U024; Q9UDJ0; Q9UEJ4	Androgen receptor signaling pathway; Physiological and pathological hypertrophy of the heart; MicroRNAs in cardiomyocyte hypertrophy; Leptin signaling pathway; Pathogenic Escherichia coli infection; AGE/RAGE pathway; Corticotropin-releasing hormone signaling pathway; Spinal cord injury; Alpha 6 beta 4 signaling pathway; Focal adhesion; G protein signaling pathways; Wnt signaling pathway; TGF-beta signaling pathway; Physico-chemical features and toxicity-associated pathways; VEGFA-VEGFR2 signaling; Wnt signaling pathway and pluripotency; Fibrin complement receptor 3 signaling pathway; Wnt signaling in kidney disease; Chromosomal and microsatellite instability in colorectal cancer ; Ebola virus infection in host; Ras signaling; Pancreatic adenocarcinoma pathway; Wnt signaling; Envelope proteins and their potential roles in EDMD physiopathology; Hippo signaling regulation pathways; Leukocyte-intrinsic Hippo pathway functions; Neural crest cell migration during development; Neural crest cell migration in cancer; Joubert syndrome; Gastrin signaling pathway; Netrin-UNC5B signaling pathway; mBDNF and proBDNF regulation of GABA neurotransmission; MAP3K1 role in promoting and blocking gonadal determination; Airway smooth muscle cell contraction; RAS and bradykinin pathways in COVID-19; Regulation of actin cytoskeleton; GDNF signaling; PtdIns(4,5)P2 in cytokinesis pathway; 2q11.2 copy number variation syndrome; 2q21.1 copy number variation syndrome; G13 signaling pathway; 13q12.12 copy number variation; GNAQ pathways in port-wine stain; DNA damage response (only ATM dependent); Serotonin HTR1 group and FOS pathway	Neutrophil degranulation; VEGFA-VEGFR2 Pathway; RHOC GTPase cycle; RHOA GTPase cycle; G alpha (12/13) signalling events; RHO GTPases Activate Formins; EPHB-mediated forward signaling; GPVI-mediated activation cascade; PI3K/AKT activation; ERBB2 Regulates Cell Motility; RHO GTPases activate CIT; G beta:gamma signalling through PI3Kgamma; PCP/CE pathway; RHO GTPases Activate Rhotekin and Rhophilins; EPHA-mediated growth cone collapse; Sema4D induced cell migration and growth-cone collapse; RHO GTPases activate PKNs; RHO GTPases Activate ROCKs; Sema4D mediated inhibition of cell attachment and migration; Ovarian tumor domain proteases; SLIT2:ROBO1 increases RHOA activity; PTK6 Regulates RHO GTPases, RAS GTPase and MAP kinases; TGF-beta receptor signaling in EMT (epithelial to mesenchymal transition); Axonal growth stimulation; Axonal growth inhibition (RHOA activation); RHO GTPases activate KTN1	71	61077.8	105704	68930.2	73833.8	4.10341e+06	4.26087e+06	1.16235e+07	8.91393e+06	8.92274e+06	8.66722e+06	2.19813e+06	2.34004e+06	Peak Found	Peak Found	Peak Found	Peak Found	High	High	High	High	High	High	High	High	1		13.1	22.2	169.1	161.3	140.4	94	18.15	2.2	6.72	15.27	1.23	1.25
P62714	Serine/threonine-protein phosphatase 2A catalytic subunit beta isoform [OS=Homo sapiens]	39	9	74	1	309	35.6	5.43	138.72	9	cell cycle OR cell proliferation;cell organization and biogenesis;protein metabolism;other metabolic processes;stress response;other biological processes	cytosol;cytoskeleton;nucleus;other cell component	cytoskeletal activity;other molecular function	Pf00149	5516	ENSG00000104695	PPP2CB	D3DSV4; hsa:5516; P11082; P62714; Q6FHK5	Serotonin transporter activity; Dopamine metabolism; Focal adhesion: PI3K-Akt-mTOR-signaling pathway; Wnt signaling pathway and pluripotency; Exercise-induced circadian regulation; PI3K-Akt signaling pathway; 16p11.2 proximal deletion syndrome; Glycogen synthesis and degradation; Cohesin complex - Cornelia de Lange syndrome; Monoamine transport	Regulation of TP53 Degradation; Cyclin D associated events in G1; Cyclin A/B1/B2 associated events during G2/M transition; RAF activation; Negative regulation of MAPK pathway; Separation of Sister Chromatids; Resolution of Sister Chromatid Cohesion; RHO GTPases Activate Formins; EML4 and NUDC in mitotic spindle formation; PKR-mediated signaling; Amplification of signal from unattached kinetochores via a MAD2 inhibitory signal; PI5P, PP2A and IER3 Regulate PI3K/AKT Signaling; Disassembly of the destruction complex and recruitment of AXIN to the membrane; Beta-catenin phosphorylation cascade; Signaling by GSK3beta mutants; CTNNB1 S33 mutants aren't phosphorylated; CTNNB1 S37 mutants aren't phosphorylated; CTNNB1 S45 mutants aren't phosphorylated; CTNNB1 T41 mutants aren't phosphorylated; APC truncation mutants have impaired AXIN binding; AXIN missense mutants destabilize the destruction complex; Truncations of AMER1 destabilize the destruction complex; Spry regulation of FGF signaling; MASTL Facilitates Mitotic Progression; Regulation of glycolysis by fructose 2,6-bisphosphate metabolism; Platelet sensitization by LDL; CTLA4 inhibitory signaling; Inhibition of replication initiation of damaged DNA by RB1/E2F1; DARPP-32 events; PP2A-mediated dephosphorylation of key metabolic factors; ERKs are inactivated	45		62014.2			1.50871e+06	1.47191e+06	4.29203e+06	4.07866e+06	3.79295e+06	3.96093e+06	1.96505e+06	2.0294e+06	n/a	n/a	n/a	n/a	Peak Found	Peak Found	High	High	High	High	Peak Found	Peak Found	1		18.7		129.2	142.1	132.6	177.3			2.31	0.17	6.34	0.9
P10321	HLA class I histocompatibility antigen, C alpha chain [OS=Homo sapiens]	25	7	64	3	366	40.6	6.04	157.52	7	stress response;other biological processes	non-structural extracellular;plasma membrane;other membranes;ER/Golgi;other cytoplasmic organelle;other cell component	signal transduction activity or receptor binding;other molecular function	Pf00129, Pf06623, Pf07654	3107	ENSG00000204525	HLA-C	hsa:3107; O02863; O02864; O02865; O02866; O02958; O19505; O19652; O19676; O62879; O62882; O62883; O62888; O78060; O78061; O78062; O78063; O78067; O78068; O78069; O78072; O78083; O78090; O78091; O78149; O78165; O78166; O78178; O78202; O78203; O78211; O78214; P04222; P10321; P30499; P30500; P30501; P30502; P30503; P30504; P30505; P30506; P30507; P30508; P30509; P30510; P79498; Q07000; Q29631; Q29641; Q29643; Q29652; Q29743; Q29768; Q29862; Q29864; Q29865; Q29867; Q29921; Q29959; Q29960; Q29963; Q29986; Q29989; Q29990; Q29991; Q29992; Q29993; Q30192; Q31605; Q31627; Q860R1; Q860R2; Q95463; Q95603; Q95604; Q99528; Q9BD28; Q9GIK4; Q9GIK8; Q9GJ33; Q9MY30; Q9MY31; Q9MY35; Q9MY49; Q9MY74; Q9MYI3; Q9TNN7; Q9TNZ8; Q9TPS4; Q9TPV8; Q9TPX2; Q9TQB4; Q9TQJ5; Q9TQP9; Q9UM32; Q9UM33; Q9UM42; Q9UQS9	Proteasome degradation; Allograft rejection; Ebola virus infection in host; TAR syndrome	Neutrophil degranulation; Immunoregulatory interactions between a Lymphoid and a non-Lymphoid cell; ER-Phagosome pathway; DAP12 interactions; SARS-CoV-2 activates/modulates innate and adaptive immune responses; Interferon gamma signaling; Interferon alpha/beta signaling; Antigen Presentation: Folding, assembly and peptide loading of class I MHC; Endosomal/Vacuolar pathway	13	11097.2	14774.1			793732	783407	1.72814e+06	1.59453e+06	1.30106e+06	1.28235e+06	290825	325962	n/a	n/a	n/a	n/a	High	Peak Found	High	High	High	High	High	High	1		13.4		204.3	168.5	132.1	81.7	0.3		3.13	2.26	2.26	4.89
P12268	Inosine-5'-monophosphate dehydrogenase 2 [OS=Homo sapiens]	29	10	58	10	514	55.8	6.9	90.06	10	cell cycle OR cell proliferation;other metabolic processes;other biological processes	non-structural extracellular;cytosol;nucleus;other cell component	nucleic acid binding activity;other molecular function	Pf00478, Pf00571	3615	ENSG00000178035	IMPDH2	hsa:3615; P12268; Q6LEF3	Rett syndrome	Neutrophil degranulation; Potential therapeutics for SARS; Purine ribonucleoside monophosphate biosynthesis; Azathioprine ADME	5	9003.79	12251.4			1.09758e+06	942968	3.09773e+06	2.94031e+06	3.37933e+06	3.03477e+06	540703	615858	Peak Found	Peak Found	Peak Found	Peak Found	High	High	High	High	High	High	High	High	1		6.2		149	173.2	185.1	86.6	1.24		6.67	0.25	4.32	6.02
P62805	Histone H4 [OS=Homo sapiens]	44	7	261	7	103	11.4	11.36	496.56	7	cell organization and biogenesis;other biological processes	non-structural extracellular;nucleus;other cell component	nucleic acid binding activity;other molecular function	Pf15511	121504; 554313; 8294; 8359; 8360; 8361; 8362; 8363; 8364; 8365; 8366; 8367; 8368; 8370	ENSG00000158406; ENSG00000197061; ENSG00000197238; ENSG00000197837; ENSG00000270276; ENSG00000270882; ENSG00000273542; ENSG00000274618; ENSG00000275126; ENSG00000276180; ENSG00000276966; ENSG00000277157; ENSG00000278637; ENSG00000278705	H4C1; H4C11; H4C12; H4C13; H4C14; H4C15; H4C16; H4C2; H4C3; H4C4; H4C5; H4C6; H4C8; H4C9	A2VCL0; hsa:121504; hsa:554313; hsa:8294; hsa:8359; hsa:8360; hsa:8361; hsa:8362; hsa:8363; hsa:8364; hsa:8365; hsa:8366; hsa:8367; hsa:8368; hsa:8370; P02304; P02305; P62805; Q6DRA9; Q6FGB8; Q6NWP7	Gastric cancer network 1; Histone modifications; 22q11.2 copy number variation syndrome; Male infertility; Type II interferon signaling	Meiotic synapsis; Estrogen-dependent gene expression; HDACs deacetylate histones; ERCC6 (CSB) and EHMT2 (G9a) positively regulate rRNA expression; Processing of DNA double-strand break ends; G2/M DNA damage checkpoint; Meiotic recombination; SUMOylation of chromatin organization proteins; HCMV Late Events; Amyloid fiber formation; RUNX1 regulates transcription of genes involved in differentiation of HSCs; HCMV Early Events; Transcriptional regulation by small RNAs; Deposition of new CENPA-containing nucleosomes at the centromere; B-WICH complex positively regulates rRNA expression; Recruitment and ATM-mediated phosphorylation of repair and signaling proteins at DNA double strand breaks; Formation of the beta-catenin:TCF transactivating complex; Oxidative Stress Induced Senescence; NoRC negatively regulates rRNA expression; Activation of anterior HOX genes in hindbrain development during early embryogenesis; Pre-NOTCH Transcription and Translation; Senescence-Associated Secretory Phenotype (SASP); RMTs methylate histone arginines; HDMs demethylate histones; PKMTs methylate histone lysines; RUNX1 regulates genes involved in megakaryocyte differentiation and platelet function; HATs acetylate histones; Chromatin modifications during the maternal to zygotic transition (MZT); RNA Polymerase I Promoter Escape; Inhibition of DNA recombination at telomere; Recognition and association of DNA glycosylase with site containing an affected purine; Recognition and association of DNA glycosylase with site containing an affected pyrimidine; Cleavage of the damaged pyrimidine ; Cleavage of the damaged purine; SIRT1 negatively regulates rRNA expression; PRC2 methylates histones and DNA; Assembly of the ORC complex at the origin of replication; Activated PKN1 stimulates transcription of AR (androgen receptor) regulated genes KLK2 and KLK3; Defective pyroptosis; Packaging Of Telomere Ends; Condensation of Prophase Chromosomes; DNA Damage/Telomere Stress Induced Senescence; DNA methylation; Nonhomologous End-Joining (NHEJ); RNA Polymerase I Promoter Opening; Transcriptional regulation of granulopoiesis; Replacement of protamines by nucleosomes in the male pronucleus	52	6.51605e+06	1.044e+07	1.02734e+06	1.04853e+06	7.6624e+07	7.0287e+07	2.09671e+08	1.88876e+08	9.21738e+07	9.27403e+07	5.12703e+07	5.53629e+07	High	High	Peak Found	Peak Found	High	High	High	High	High	High	High	High	1		70.3	16.9	155.2	165	77.2	115.4	12.76	1.22	2.05	3.95	3.72	2.26
P48556	26S proteasome non-ATPase regulatory subunit 8 [OS=Homo sapiens]	39	9	69	9	350	39.6	9.7	84.45	9	protein metabolism;other metabolic processes	cytosol;nucleus;other cell component		Pf10075	5714	ENSG00000099341	PSMD8	B4DX18; hsa:5714; P48556; Q6P1L7	Proteasome degradation; Alzheimer's disease and miRNA effects; Parkin-ubiquitin proteasomal system pathway; Ciliary landscape; Alzheimer's disease	Regulation of expression of SLITs and ROBOs; Separation of Sister Chromatids; The role of GTSE1 in G2/M progression after G2 checkpoint; Degradation of GLI1 by the proteasome; Degradation of GLI2 by the proteasome; GLI3 is processed to GLI3R by the proteasome; MAPK6/MAPK4 signaling; FCERI mediated NF-kB activation; Downstream TCR signaling; Antigen processing: Ubiquitination & Proteasome degradation; Activation of NF-kappaB in B cells; Oxygen-dependent proline hydroxylation of Hypoxia-inducible Factor Alpha; ER-Phagosome pathway; Cross-presentation of soluble exogenous antigens (endosomes); SCF-beta-TrCP mediated degradation of Emi1; APC/C:Cdc20 mediated degradation of Securin; APC/C:Cdh1 mediated degradation of Cdc20 and other APC/C:Cdh1 targeted proteins in late mitosis/early G1; Cdc20:Phospho-APC/C mediated degradation of Cyclin A; Vpu mediated degradation of CD4; Vif-mediated degradation of APOBEC3G; Degradation of beta-catenin by the destruction complex; Regulation of activated PAK-2p34 by proteasome mediated degradation; Autodegradation of the E3 ubiquitin ligase COP1; Regulation of ornithine decarboxylase (ODC); ABC-family proteins mediated transport; AUF1 (hnRNP D0) binds and destabilizes mRNA; Asymmetric localization of PCP proteins; Degradation of AXIN; Degradation of DVL; Hedgehog ligand biogenesis; Hh mutants are degraded by ERAD; Dectin-1 mediated noncanonical NF-kB signaling; Hedgehog 'on' state; Regulation of RAS by GAPs; NIK-->noncanonical NF-kB signaling; Defective CFTR causes cystic fibrosis; UCH proteinases; Ub-specific processing proteases; Orc1 removal from chromatin; CDK-mediated phosphorylation and removal of Cdc6; G2/M Checkpoints; Ubiquitin Mediated Degradation of Phosphorylated Cdc25A; Ubiquitin-dependent degradation of Cyclin D; FBXL7 down-regulates AURKA during mitotic entry and in early mitosis; RUNX1 regulates transcription of genes involved in differentiation of HSCs; Regulation of RUNX2 expression and activity; Regulation of PTEN stability and activity; Neddylation; Interleukin-1 signaling; KEAP1-NFE2L2 pathway; Somitogenesis; Autodegradation of Cdh1 by Cdh1:APC/C; SCF(Skp2)-mediated degradation of p27/p21; Assembly of the pre-replicative complex; Regulation of RUNX3 expression and activity; Negative regulation of NOTCH4 signaling; GSK3B and BTRC:CUL1-mediated-degradation of NFE2L2	64	12154.2			4782.12	1.65939e+06	1.61858e+06	3.69568e+06	3.56398e+06	4.76416e+06	4.71582e+06	1.99656e+06	2.11262e+06	Peak Found	n/a	n/a	Peak Found	High	High	High	High	High	High	High	High	1		4.8	3	137.9	119.7	157.5	177.1			2.3	0.87	2.56	0.82
P62241	Small ribosomal subunit protein eS8 [OS=Homo sapiens]	38	7	112	7	208	24.2	10.32	245.31	7	protein metabolism;RNA metabolism OR transcription;other metabolic processes;other biological processes	cytosol;ER/Golgi;translational apparatus;nucleus;other cell component	other molecular function	Pf01201	6202	ENSG00000142937	RPS8	hsa:6202; P09058; P62241; Q6IRL7	Cytoplasmic ribosomal proteins	Major pathway of rRNA processing in the nucleolus and cytosol; Regulation of expression of SLITs and ROBOs; L13a-mediated translational silencing of Ceruloplasmin expression; Translation initiation complex formation; Formation of a pool of free 40S subunits; Formation of the ternary complex, and subsequently, the 43S complex; Ribosomal scanning and start codon recognition; GTP hydrolysis and joining of the 60S ribosomal subunit; SARS-CoV-2 modulates host translation machinery; Nonsense Mediated Decay (NMD) enhanced by the Exon Junction Complex (EJC); SRP-dependent cotranslational protein targeting to membrane; Viral mRNA Translation; Response of EIF2AK4 (GCN2) to amino acid deficiency; Peptide chain elongation; Selenocysteine synthesis; Eukaryotic Translation Termination; Nonsense Mediated Decay (NMD) independent of the Exon Junction Complex (EJC); SARS-CoV-1 modulates host translation machinery	19	9278.4	32604.2			2.92988e+06	2.48861e+06	1.51223e+07	1.4374e+07	1.08581e+07	1.04554e+07	4.3097e+06	4.58183e+06	Peak Found	Peak Found	n/a	n/a	High	High	High	High	High	High	High	High	1		2.4		93.6	200.3	145.8	157.8	63.47		7.48	0.16	0.61	1.16
Q14558	Phosphoribosyl pyrophosphate synthase-associated protein 1 [OS=Homo sapiens]	44	10	53	9	356	39.4	7.2	45.23	10	other metabolic processes	other cell component	enzyme regulator activity;other molecular function	Pf13793, Pf14572	5635	ENSG00000161542	PRPSAP1	B2R6M4; hsa:5635; Q14558; Q96H06			0					186221	188578	565157	698684	923118	786675	347282	362460	n/a	n/a	n/a	n/a	High	High	High	High	High	High	High	High	1				99.2	130.3	178.1	192.4			4.95	18.33	8.02	0.15
O95347	Structural maintenance of chromosomes protein 2 [OS=Homo sapiens]	16	17	56	17	1197	135.6	8.43	41.56	17	cell cycle OR cell proliferation;cell organization and biogenesis;other biological processes	cytosol;nucleus;other cell component	nucleic acid binding activity;other molecular function	Pf02463, Pf06470	10592	ENSG00000136824	SMC2	hsa:10592; O95347; Q6IEE0; Q9P1P2	Retinoblastoma gene in cancer	Condensation of Prophase Chromosomes; Condensation of Prometaphase Chromosomes	3					822046	773256	1.39532e+06	1.6072e+06	1.45284e+06	1.19594e+06	318502	298075	n/a	n/a	n/a	n/a	High	High	High	High	High	High	High	High	1				215.5	158.6	140.6	85.3			0.27	13.39	10.46	7.85
Q93034	Cullin-5 [OS=Homo sapiens]	20	13	45	13	780	90.9	7.94	21.3	13	cell cycle OR cell proliferation;protein metabolism;other metabolic processes;transport;signal transduction	cytosol;nucleus;other cell component	transporter activity;other molecular function	Pf00888, Pf10557	8065	ENSG00000166266	CUL5	A8K960; O14766; Q93034; Q9BZC6	Apoptosis-related network due to altered Notch3 in ovarian cancer; Dual hijack model of Vif in HIV infection; Modulators of TCR signaling and T cell activation; 10q11.21q11.23 copy number variation syndrome	Antigen processing: Ubiquitination & Proteasome degradation; Vif-mediated degradation of APOBEC3G; Neddylation; Inactivation of CSF3 (G-CSF) signaling; Downregulation of ERBB2 signaling; Evasion by RSV of host interferon responses	10					455020	465469	1.5662e+06	1.41968e+06	1.39014e+06	1.34456e+06	466459	459810	n/a	n/a	n/a	n/a	High	High	High	High	High	High	High	High	1				134.1	170.3	157.3	138.3			5.66	3.51	0.93	4.19
Q8N568	Serine/threonine-protein kinase DCLK2 [OS=Homo sapiens]	16	9	37	8	766	83.6	8.34	67.98	9	cell organization and biogenesis;other metabolic processes;developmental processes;signal transduction;other biological processes	cytoskeleton;other cell component	cytoskeletal activity;kinase activity;other molecular function	Pf00069, Pf03607	166614	ENSG00000170390	DCLK2	C9J5Q9; hsa:166614; Q59GC8; Q8N399; Q8N568			0	20049.1	11192.8			184430	186335	683778	739618	1.18553e+06	1.0392e+06	290970	282077	Peak Found	Peak Found	Peak Found	n/a	High	Peak Found	High	High	High	High	High	High	1		28.8		88.5	133.1	209.3	140.2	58.11		4.78	8.97	6.03	5.37
P51114	RNA-binding protein FXR1 [OS=Homo sapiens]	26	12	54	12	621	69.7	6.15	66.94	12	cell organization and biogenesis;developmental processes;other biological processes	cytosol;cytoskeleton;nucleus;other cell component	nucleic acid binding activity;other molecular function	Pf00013, Pf05641, Pf12235, Pf16096, Pf16097, Pf17904, Pf18336	8087	ENSG00000114416	FXR1	A8K9B8; hsa:8087; P51114; Q7Z450; Q8N6R8	Bile acids synthesis and enterohepatic circulation	Signaling by BRAF and RAF1 fusions	2	31869	55580.8			1.00186e+06	965253	2.59228e+06	2.58057e+06	2.4593e+06	2.45427e+06	494687	509892	Peak Found	Peak Found	n/a	n/a	High	High	High	High	High	High	High	High	1		27.9		161.6	166.6	159.4	84.6	18.68		1.43	3.11	3.14	1.03
Q9NPF2	Carbohydrate sulfotransferase 11 [OS=Homo sapiens]	24	5	18	5	352	41.5	8.85	46.06	5	protein metabolism;other metabolic processes;developmental processes;signal transduction;other biological processes	other membranes;ER/Golgi	other molecular function	Pf03567	50515	ENSG00000171310	CHST11	A8K4F8; hsa:50515; Q9NPF2; Q9NXY6; Q9NY36	Spinal cord injury; Endochondral ossification; Endochondral ossification with skeletal dysplasias; Glycosaminoglycan synthesis in fibroblasts; Metapathway biotransformation Phase I and II	Chondroitin sulfate biosynthesis	6					452505	402270	1.5019e+06	1.43684e+06	1.02401e+06	918790	409352	448196	n/a	n/a	n/a	n/a	Peak Found	Peak Found	High	High	High	High	High	High	1				140.3	189.4	126	144.3			4.26	0.3	4.38	3.24
P50454	Serpin H1 [OS=Homo sapiens]	32	9	34	9	418	46.4	8.69	40.51	9	cell organization and biogenesis;protein metabolism;other metabolic processes;stress response;developmental processes	non-structural extracellular;other membranes;ER/Golgi	enzyme regulator activity;other molecular function	Pf00079	871	ENSG00000149257	SERPINH1	B3KVJ3; hsa:871; P29043; P50454; Q5XPB4; Q6NSJ6; Q8IY96; Q9NP88	Endochondral ossification; Type I collagen synthesis in the context of osteogenesis imperfecta; Endochondral ossification with skeletal dysplasias; 15q13.3 copy number variation syndrome; 15q11q13 copy number variation	Collagen biosynthesis and modifying enzymes	6		12881.8	6739.34	6811.45	306577	363757	2.12774e+06	2.02071e+06	2.07319e+06	2.19098e+06	349392	382028	n/a	Peak Found	Peak Found	Peak Found	Peak Found	High	High	High	High	High	High	Peak Found	1		11	12.7	81.5	198.3	205.3	91.3		1.91	16.08	0.22	7.18	3.14
P26639	Threonine--tRNA ligase 1, cytoplasmic [OS=Homo sapiens]	19	12	50	12	723	83.4	6.67	52.75	12	protein metabolism;RNA metabolism OR transcription;other metabolic processes	cytosol	nucleic acid binding activity;other molecular function	Pf00587, Pf02824, Pf03129, Pf07973	6897	ENSG00000113407	TARS1	A8K8I1; B4DEG8; hsa:6897; P26639; Q96FP5; Q9BWA6		Cytosolic tRNA aminoacylation	1		25898.1			680264	554126	2.07239e+06	1.96154e+06	1.97512e+06	1.94119e+06	620791	674950	n/a	Peak Found	n/a	n/a	High	High	High	High	High	High	High	High	1		18.5		125.7	161.8	158.3	135.8			10.43	0.45	2.06	2.74
Q92599	Septin-8 [OS=Homo sapiens]	29	12	90	8	483	55.7	6.28	128.86	12	cell cycle OR cell proliferation;other biological processes	other membranes;cytoskeleton;ER/Golgi;other cell component	other molecular function	Pf00735	23176	ENSG00000164402	SEPTIN8	A6NC65; A6NKP6; F6W7K9; hsa:23176; Q8IX36; Q8IX37; Q92599; Q9BVB3	22q11.2 copy number variation syndrome		1		9476.83			460029	448267	1.62438e+06	1.54312e+06	1.90233e+06	2.05003e+06	357520	402902	n/a	Peak Found	n/a	n/a	High	High	High	High	High	High	High	High	1		8.7		119.7	163.6	205.5	102.5			2.23	0.2	8.56	5.27
P11908	Ribose-phosphate pyrophosphokinase 2 [OS=Homo sapiens]	26	6	91	2	318	34.7	6.61	162.53	6	other metabolic processes	cytosol;other cell component	kinase activity;other molecular function	Pf13793, Pf14572	5634	ENSG00000101911	PRPS2	hsa:5634; P11908; Q0VDH9; Q0VDI0; Q15245; Q2TAK7		5-Phosphoribose 1-diphosphate biosynthesis	1					227258	223801	567525	520820	545621	508818	162886	187144	n/a	n/a	n/a	n/a	Peak Found	Peak Found	High	High	High	High	High	High	1	Met-loss [N-Term]			163.9	154.9	151.2	130			2.97	2.64	1.65	6.64
P54289	Voltage-dependent calcium channel subunit alpha-2/delta-1 [OS=Homo sapiens]	11	8	34	8	1103	124.5	5.27	48.56	8	cell-cell signaling;transport;other biological processes	plasma membrane;other membranes;cytosol;ER/Golgi;other cell component	transporter activity;other molecular function	Pf00092, Pf08399, Pf08473	781	ENSG00000153956	CACNA2D1	hsa:781; P54289; Q17R45; Q9UD80; Q9UD81; Q9UD82	Arrhythmogenic right ventricular cardiomyopathy; MAPK signaling pathway; VEGFA-VEGFR2 signaling; Affected pathways in Duchenne muscular dystrophy		4	7316.47		13635.1	8307.51	420355	404469	894401	970615	837810	805415	287764	345052	Peak Found	n/a	Peak Found	Peak Found	High	High	High	High	High	High	High	High	1		13.3	31.9	160.6	142.2	126.3	125.7		36.83	1.33	9.2	0.49	9.65
P67775	Serine/threonine-protein phosphatase 2A catalytic subunit alpha isoform [OS=Homo sapiens]	39	9	71	1	309	35.6	5.54	138.72	9	cell cycle OR cell proliferation;protein metabolism;RNA metabolism OR transcription;other metabolic processes;other biological processes	plasma membrane;other membranes;cytosol;cytoskeleton;mitochondrion;nucleus;other cell component	signal transduction activity or receptor binding;cytoskeletal activity;other molecular function	Pf00149	5515	ENSG00000113575	PPP2CA	hsa:5515; P05323; P13197; P67775	Sphingolipid pathway; TNF-alpha signaling pathway; Brain-derived neurotrophic factor (BDNF) signaling pathway; Dopamine metabolism; Mesodermal commitment pathway; Mesodermal commitment pathway; Physico-chemical features and toxicity-associated pathways; VEGFA-VEGFR2 signaling; Focal adhesion: PI3K-Akt-mTOR-signaling pathway; Wnt signaling pathway and pluripotency; PI3K-Akt signaling pathway; Cancer immunotherapy by CTLA4 blockade; FGFR3 signaling in chondrocyte proliferation and terminal differentiation; 16p11.2 proximal deletion syndrome; Glycogen synthesis and degradation; Cohesin complex - Cornelia de Lange syndrome	Nonsense Mediated Decay (NMD) enhanced by the Exon Junction Complex (EJC); Separation of Sister Chromatids; Resolution of Sister Chromatid Cohesion; RHO GTPases Activate Formins; EML4 and NUDC in mitotic spindle formation; PKR-mediated signaling; Amplification of signal from unattached kinetochores via a MAD2 inhibitory signal; Regulation of TP53 Degradation; PI5P, PP2A and IER3 Regulate PI3K/AKT Signaling; Cyclin D associated events in G1; Disassembly of the destruction complex and recruitment of AXIN to the membrane; RAF activation; Cyclin A/B1/B2 associated events during G2/M transition; Beta-catenin phosphorylation cascade; Signaling by GSK3beta mutants; CTNNB1 S33 mutants aren't phosphorylated; CTNNB1 S37 mutants aren't phosphorylated; CTNNB1 S45 mutants aren't phosphorylated; CTNNB1 T41 mutants aren't phosphorylated; APC truncation mutants have impaired AXIN binding; AXIN missense mutants destabilize the destruction complex; Truncations of AMER1 destabilize the destruction complex; Spry regulation of FGF signaling; MASTL Facilitates Mitotic Progression; Regulation of glycolysis by fructose 2,6-bisphosphate metabolism; Initiation of Nuclear Envelope (NE) Reformation; Negative regulation of MAPK pathway; Platelet sensitization by LDL; CTLA4 inhibitory signaling; Inhibition of replication initiation of damaged DNA by RB1/E2F1; DARPP-32 events; PP2A-mediated dephosphorylation of key metabolic factors; ERKs are inactivated	53													n/a	n/a	n/a	n/a	n/a	n/a	n/a	n/a	High	n/a	n/a	n/a	1
P40925	Malate dehydrogenase, cytoplasmic [OS=Homo sapiens]	37	9	53	9	334	36.4	7.36	64.97	9	other metabolic processes	cytosol;cytoskeleton;other cell component	other molecular function	Pf00056, Pf02866	4190	ENSG00000014641	MDH1	B2R5V5; B4DUN2; B7Z3I7; F5H098; hsa:4190; P40925; Q6I9V0	Sterol regulatory element-binding proteins (SREBP) signaling; TCA cycle and deficiency of pyruvate dehydrogenase complex (PDHc); Amino acid metabolism; Clear cell renal cell carcinoma pathways; NAD metabolism in oncogene-induced senescence and mitochondrial dysfunction-associated senescence; TCA cycle in senescence; Glycolysis and gluconeogenesis; Metabolic Epileptic Disorders; HDAC6 interactions in the central nervous system	Gluconeogenesis	10		22180.9		12597.6	938038	814121	2.30229e+06	2.15725e+06	1.78208e+06	1.60059e+06	457150	477771	n/a	Peak Found	n/a	Peak Found	High	High	High	High	High	High	High	High	1		15.1	18.6	171	171	130.5	93.7			5.96	1.17	4.31	0.05
Q15126	Phosphomevalonate kinase [OS=Homo sapiens]	45	8	84	8	192	22	5.73	130.89	8	other metabolic processes;other biological processes	cytosol;other cytoplasmic organelle	kinase activity;other molecular function	Pf04275	10654	ENSG00000163344	PMVK	Q15126; Q5TZW9	Cholesterol biosynthesis pathway; Mevalonate pathway; Cholesterol metabolism with Bloch and Kandutsch-Russell pathways; Cholesterol synthesis disorders; Cholesterol metabolism; Enterocyte cholesterol metabolism	Activation of gene expression by SREBF (SREBP); Cholesterol biosynthesis	8	19876.4	49257.2	12645.9	15475	1.79664e+06	1.61931e+06	4.20701e+06	6.22835e+06	8.62462e+06	8.17785e+06	2.32016e+06	2.59882e+06	Peak Found	Peak Found	Peak Found	Peak Found	High	High	High	High	High	High	High	High	1		7.7	6.6	104.7	123.1	203.5	154.4	42.3	11.59	3.29	30.68	0.48	4.84
P55795	Heterogeneous nuclear ribonucleoprotein H2 [OS=Homo sapiens]	27	9	87	4	449	49.2	6.3	145.97	9	other biological processes	cytosol;nucleus;other cell component		Pf00076, Pf08080	3188	ENSG00000126945	HNRNPH2	A1L400; P55795; Q9HHA7	mRNA processing	mRNA Splicing - Major Pathway; Processing of Capped Intron-Containing Pre-mRNA	3					93290.9	86272.4	217355	178452	594088	290864	91053.2	101758	n/a	Peak Found	n/a	n/a	High	High	High	High	High	High	High	High	1				125.3	107.8	229.2	137.7			1.47	10.49	45.54	4.68
O15540	Fatty acid-binding protein, brain [OS=Homo sapiens]	59	7	66	7	132	14.9	5.59	114.17	7	cell cycle OR cell proliferation;transport;developmental processes;other biological processes	cytosol;nucleus	other molecular function	Pf00061	2173	ENSG00000164434	FABP7	B2R4L1; hsa:2173; O14951; O15540; Q6IAU7; Q9H047	PPAR signaling pathway; Fatty acid transporters; Cell lineage map for neuronal differentiation	Triglyceride catabolism; NOTCH3 Intracellular Domain Regulates Transcription	5	259165	426877	71157.1	83434.4	5.38437e+06	5.23855e+06	1.17095e+07	1.13585e+07	1.23778e+07	1.21976e+07	4.51314e+06	4.90583e+06	Peak Found	High	Peak Found	Peak Found	High	High	High	High	High	High	High	High	1	Met-loss+Acetyl [N-Term]	37.5	16.6	148.7	126.5	135.8	134.9	14.7	8.58	2.12	1.28	2.25	2.72
Q9HAV0	Guanine nucleotide-binding protein subunit beta-4 [OS=Homo sapiens]	37	12	84	6	340	37.5	6	147.1	12	signal transduction	plasma membrane;other membranes;cytosol;other cell component	other molecular function	Pf00400	59345	ENSG00000114450	GNB4	B3KMH5; D3DNR8; hsa:59345; Q9HAV0	Myometrial relaxation and contraction pathways; Chemokine signaling pathway; Focal adhesion: PI3K-Akt-mTOR-signaling pathway; PI3K-Akt signaling pathway; Ras signaling; Calcium regulation in cardiac cells	G alpha (i) signalling events; G alpha (z) signalling events; ADP signalling through P2Y purinoceptor 12; G alpha (s) signalling events; Extra-nuclear estrogen signaling; GPER1 signaling; ADORA2B mediated anti-inflammatory cytokines production; Glucagon-like Peptide-1 (GLP1) regulates insulin secretion; Vasopressin regulates renal water homeostasis via Aquaporins; G alpha (12/13) signalling events; G alpha (q) signalling events; Thrombin signalling through proteinase activated receptors (PARs); Activation of G protein gated Potassium channels; G-protein activation; G beta:gamma signalling through PI3Kgamma; Prostacyclin signalling through prostacyclin receptor; Adrenaline,noradrenaline inhibits insulin secretion; Ca2+ pathway; G beta:gamma signalling through PLC beta; ADP signalling through P2Y purinoceptor 1; Glucagon-type ligand receptors; Thromboxane signalling through TP receptor; Presynaptic function of Kainate receptors; Cooperation of PDCL (PhLP1) and TRiC/CCT in G-protein beta folding; G beta:gamma signalling through BTK; G beta:gamma signalling through CDC42; Inhibition of voltage gated Ca2+ channels via Gbeta/gamma subunits; Glucagon signaling in metabolic regulation	34	497616	671301	182239	207528	9.04605e+06	8.08409e+06	1.87942e+07	1.74921e+07	1.35704e+07	1.3071e+07	6.61832e+06	6.96148e+06	Peak Found	Peak Found	Peak Found	Peak Found	High	High	High	High	High	High	High	High	1	Met-loss+Acetyl [N-Term]	44.1	28.3	161.9	134.5	99.5	131.6	0.64	6.52	3.89	1.64	0.63	0.4
Q13618	Cullin-3 [OS=Homo sapiens]	17	10	45	10	768	88.9	8.48	33.25	10	cell-cell signaling;cell cycle OR cell proliferation;cell organization and biogenesis;protein metabolism;other metabolic processes;stress response;transport;developmental processes;signal transduction;other biological processes	plasma membrane;other membranes;cytosol;cytoskeleton;ER/Golgi;nucleus;other cell component	signal transduction activity or receptor binding;other molecular function	Pf00888, Pf10557	8452	ENSG00000036257	CUL3	A8K536; B8ZZC3; hsa:8452; O75415; Q13618; Q569L3; Q9UBI8; Q9UET7	Hereditary leiomyomatosis and renal cell carcinoma pathway; Hedgehog signaling pathway; NRF2-ARE regulation; 22q11.2 copy number variation syndrome; Head and neck squamous cell carcinoma; 1p36 copy number variation syndrome	Potential therapeutics for SARS; Antigen processing: Ubiquitination & Proteasome degradation; Degradation of DVL; Hedgehog 'on' state; Regulation of RAS by GAPs; Neddylation; KEAP1-NFE2L2 pathway; RHOBTB3 ATPase cycle; RHOBTB2 GTPase cycle; RHOBTB1 GTPase cycle	16		8978.86		8143.42	395633	275432	1.13991e+06	1.15052e+06	1.20233e+06	1.30588e+06	383807	436628	n/a	Peak Found	n/a	Peak Found	High	High	High	High	High	High	High	High	1		10.5	20.7	110.9	150.8	166.2	140.9			21.38	4.09	9.11	5.94
P61106	Ras-related protein Rab-14 [OS=Homo sapiens]	47	8	52	7	215	23.9	6.21	91.96	8	cell organization and biogenesis;stress response;transport;signal transduction;other biological processes	plasma membrane;other membranes;cytosol;ER/Golgi;other cytoplasmic organelle;other cell component	cytoskeletal activity;other molecular function	Pf00071	51552	ENSG00000119396	RAB14	B3KR31; hsa:51552; P35287; P61106; Q5JVD4; Q6Q7K5; Q969L0; Q9UI11	Focal adhesion: PI3K-Akt-mTOR-signaling pathway; Ciliary landscape	Neutrophil degranulation; RAB geranylgeranylation; RAB GEFs exchange GTP for GDP on RABs; Translocation of SLC2A4 (GLUT4) to the plasma membrane; Synthesis of PIPs at the plasma membrane	7					390948	345511	1.18729e+06	1.06229e+06	1.19966e+06	1.08419e+06	516460	554133	n/a	n/a	n/a	n/a	High	High	High	High	High	High	High	High	1				122.1	146.2	149.6	182.1			4.68	4.43	3.87	1.8
P30086	Phosphatidylethanolamine-binding protein 1 [OS=Homo sapiens]	65	8	40	8	187	21	7.53	67.96	8	other biological processes	cytosol	enzyme regulator activity;other molecular function	Pf01161	5037	ENSG00000089220	PEBP1	B2R4S1; hsa:5037; P30086	Pancreatic adenocarcinoma pathway; EGF/EGFR signaling pathway	Signaling by BRAF and RAF1 fusions; Signaling by moderate kinase activity BRAF mutants; Paradoxical activation of RAF signaling by kinase inactive BRAF; Signaling downstream of RAS mutants; MAP2K and MAPK activation; Negative regulation of MAPK pathway; Signaling by high-kinase activity BRAF mutants	9		57023.7		46209.1	703413	640664	1.48815e+06	1.32628e+06	1.06995e+06	922862	110652	151999	n/a	Peak Found	n/a	Peak Found	High	High	High	High	High	High	High	High	1		52	91.3	175.5	144	102.6	34.7			2.55	4.71	7.17	19.16
P30041	Peroxiredoxin-6 [OS=Homo sapiens]	42	7	70	7	224	25	6.38	112.71	7	other metabolic processes;stress response;other biological processes	non-structural extracellular;cytosol;mitochondrion;nucleus;other cytoplasmic organelle;other cell component	other molecular function	Pf00578, Pf10417	9588	ENSG00000117592	PRDX6	A8JZY7; hsa:9588; P30041; P32077; Q5TAH4; Q5ZEZ8	Nuclear receptors meta-pathway; NRF2 pathway; VEGFA-VEGFR2 signaling	Detoxification of Reactive Oxygen Species; Neutrophil degranulation	5	43014.1	99199	210095	276654	1.57609e+06	1.48739e+06	3.76171e+06	3.7503e+06	2.65631e+06	2.64144e+06	1.06123e+06	1.09436e+06	Peak Found	High	Peak Found	Peak Found	High	High	High	High	High	High	High	High	1	Met-loss [N-Term]	21.7	153.1	126.3	121.5	86.3	91.1	37.62	16.72	0.04	3.22	2.89	1
P05198	Eukaryotic translation initiation factor 2 subunit 1 [OS=Homo sapiens]	41	11	74	11	315	36.1	5.08	63.97	11	cell organization and biogenesis;protein metabolism;other metabolic processes;stress response;signal transduction;other biological processes	cytosol;translational apparatus;nucleus;other cell component	translation activity;nucleic acid binding activity	Pf00575, Pf07541	1965	ENSG00000134001	EIF2S1	hsa:1965; P05198	Translation factors; Alzheimer's disease and miRNA effects; Brain-derived neurotrophic factor (BDNF) signaling pathway; Ebola virus infection in host; Nonalcoholic fatty liver disease; Measles virus infection; Unfolded protein response; nsp1 from SARS-CoV-2 inhibits translation initiation in the host cell; Alzheimer's disease	L13a-mediated translational silencing of Ceruloplasmin expression; Translation initiation complex formation; Formation of the ternary complex, and subsequently, the 43S complex; Ribosomal scanning and start codon recognition; GTP hydrolysis and joining of the 60S ribosomal subunit; ABC-family proteins mediated transport; PKR-mediated signaling; Response of EIF2AK1 (HRI) to heme deficiency; PERK regulates gene expression; Recycling of eIF2:GDP; Response of EIF2AK4 (GCN2) to amino acid deficiency; Cellular response to mitochondrial stress	21		5759.57	38322.4	31388.3	1.49553e+06	1.33035e+06	4.46194e+06	4.19669e+06	2.90009e+06	3.64859e+06	1.28307e+06	1.29462e+06	n/a	Peak Found	Peak Found	Peak Found	High	High	High	High	High	High	High	High	1		2	26.7	141.1	169.6	128.5	132.1		16.7	4.22	0.9	19.4	2.54
P29323	Ephrin type-B receptor 2 [OS=Homo sapiens]	13	10	40	8	1055	117.4	6.55	42.5	10	cell-cell signaling;cell organization and biogenesis;protein metabolism;other metabolic processes;transport;developmental processes;signal transduction;other biological processes	non-structural extracellular;plasma membrane;other membranes;cytosol;nucleus;other cell component	signal transduction activity or receptor binding;kinase activity;other molecular function	Pf00041, Pf00536, Pf01404, Pf07699, Pf07714, Pf14575	2048	ENSG00000133216	EPHB2	hsa:2048; O43477; P29323; Q5T0U6; Q5T0U7; Q5T0U8	Microtubule cytoskeleton regulation; Nod-like receptor (NLR) signaling pathway; Transcriptional activation by NRF2 in response to phytochemicals; VEGFA-VEGFR2 signaling; Neovascularization processes; NRF2-ARE regulation; Neural crest cell migration during development; Neural crest cell migration in cancer; Resolvin E1 and resolvin D1 signaling pathways promoting inflammation resolution	L1CAM interactions; EPH-ephrin mediated repulsion of cells; EPHB-mediated forward signaling; Ephrin signaling	14	13917.9	30747.4			349624	325262	756686	684290	478065	478860	146394	130962	Peak Found	Peak Found	n/a	n/a	High	High	High	High	High	High	Peak Found	High	1		48.4		195.8	163.7	109.7	82.4	34.78		1.05	3.68	3.4	11.03
Q5SSJ5	Heterochromatin protein 1-binding protein 3 [OS=Homo sapiens]	22	12	74	12	553	61.2	9.67	105.35	12	cell organization and biogenesis;stress response;other biological processes	nucleus;other cell component	nucleic acid binding activity;other molecular function	Pf00538	50809	ENSG00000127483	HP1BP3	A6NI71; A8K5D7; B3KMZ8; B4E210; hsa:50809; Q05BI0; Q5SSJ5; Q5SSJ6; Q5SWC6; Q6PIM9; Q8NDF0; Q9UHY0			0	33457.1	46529.8	6529.99	11143.4	1.49797e+06	1.2243e+06	5.06715e+06	5.04891e+06	4.75802e+06	3.85609e+06	1.26043e+06	1.26732e+06	Peak Found	Peak Found	Peak Found	Peak Found	High	High	High	High	High	High	High	High	1		14.6	6	124.1	181.7	155	118.7	2.79	34.42	10.19	3.18	11.55	2.79
P19174	1-phosphatidylinositol 4,5-bisphosphate phosphodiesterase gamma-1 [OS=Homo sapiens]	12	13	47	13	1290	148.4	6.05	47.56	13	other metabolic processes;transport;developmental processes;signal transduction;other biological processes	plasma membrane;other membranes;cytosol;nucleus;other cell component	signal transduction activity or receptor binding;enzyme regulator activity;other molecular function	Pf00017, Pf00018, Pf00168, Pf00169, Pf00387, Pf00388	5335	ENSG00000124181	PLCG1	B7ZLY7; B9EGH4; E1P5W4; hsa:5335; P19174; Q2V575	Angiogenesis; IL-1 signaling pathway; RANKL/RANK signaling pathway; Leptin signaling pathway; Glioblastoma signaling pathways; B cell receptor signaling pathway; Corticotropin-releasing hormone signaling pathway; Brain-derived neurotrophic factor (BDNF) signaling pathway; PDGF pathway; Primary focal segmental glomerulosclerosis (FSGS); T cell receptor and co-stimulatory signaling; Myometrial relaxation and contraction pathways; Kit receptor signaling pathway; MFAP5-mediated ovarian cancer cell motility and invasiveness; BDNF-TrkB signaling; Physico-chemical features and toxicity-associated pathways; T-cell antigen receptor (TCR) pathway during Staphylococcus aureus infection; VEGFA-VEGFR2 signaling; GPR40 pathway; PDGFR-beta pathway; MET in type 1 papillary renal cell carcinoma; Ras signaling; Non-small cell lung cancer; EGF/EGFR signaling pathway; Resistin as a regulator of inflammation; Fragile X syndrome; MFAP5 effect on permeability and motility of endothelial cells via cytoskeleton rearrangement; Gastrin signaling pathway; IL-18 signaling pathway; EGFR tyrosine kinase inhibitor resistance; mBDNF and proBDNF regulation of GABA neurotransmission; Modulators of TCR signaling and T cell activation; CCL18 signaling pathway; Th17 cell differentiation pathway; Calcium mediated T-cell apoptosis involved in inclusion body myositis; GDNF signaling; Macrophage-stimulating protein (MSP) signaling network map; 4p16.3 copy number variation; 5q35 copy number variation; ErbB signaling pathway; T-cell receptor signaling pathway	ISG15 antiviral mechanism; Role of phospholipids in phagocytosis; FCERI mediated MAPK activation; FCERI mediated Ca+2 mobilization; FCGR3A-mediated IL10 synthesis; Generation of second messenger molecules; Signaling by ALK fusions and activated point mutants; RET signaling; Downstream signal transduction; Signaling by ALK; DAP12 signaling; Signaling by ERBB2 KD Mutants; Signaling by ERBB2 TMD/JMD mutants; EGFR interacts with phospholipase C-gamma; Signaling by FGFR1 in disease; Synthesis of IP3 and IP4 in the cytosol; Phospholipase C-mediated cascade: FGFR1; Phospholipase C-mediated cascade; FGFR2; Signaling by FGFR2 in disease; VEGFR2 mediated cell proliferation; Phospholipase C-mediated cascade; FGFR3; Phospholipase C-mediated cascade; FGFR4; Signaling by FGFR3 in disease; DAG and IP3 signaling; Erythropoietin activates Phospholipase C gamma (PLCG); Role of second messengers in netrin-1 signaling; Constitutive Signaling by Ligand-Responsive EGFR Cancer Variants; PLCG1 events in ERBB2 signaling; Constitutive Signaling by EGFRvIII; Signaling by ERBB2 ECD mutants; Signaling by FGFR4 in disease; PLC-gamma1 signalling; PECAM1 interactions; Activated NTRK2 signals through PLCG1; Activated NTRK3 signals through PLCG1	76	9799.36				646588	495021	1.94782e+06	1.8351e+06	1.5788e+06	1.78985e+06	510458	494331	Peak Found	n/a	n/a	n/a	High	High	High	High	High	High	High	High	1		10.8		134.1	175.7	157.3	122			14.78	0.78	12.13	5.44
O00148	ATP-dependent RNA helicase DDX39A [OS=Homo sapiens]	26	10	83	2	427	49.1	5.68	77.4	10	RNA metabolism OR transcription;other metabolic processes;transport	nucleus;other cell component	other molecular function	Pf00270, Pf00271	10212	ENSG00000123136	DDX39A	B1Q2N1; hsa:10212; O00148; Q8N5M0; Q9BVP6; Q9H5W0		Transport of Mature mRNA derived from an Intron-Containing Transcript; mRNA 3'-end processing; RNA Polymerase II Transcription Termination	3		3580.59		3155.32	112141	110491	293708	306799	337620	276673	220627	220963	n/a	Peak Found	n/a	Peak Found	High	High	High	High	High	High	High	High	1		12.2	23.4	109.1	115.3	118.3	221.7			3.01	6.51	10.77	3.07
P24821	Tenascin [OS=Homo sapiens]	9	12	44	12	2201	240.7	4.89	42.54	12	cell adhesion;cell-cell signaling;cell organization and biogenesis;stress response;developmental processes;other biological processes	extracellular matrix;ER/Golgi	signal transduction activity or receptor binding;extracellular structural activity;other molecular function	Pf00041, Pf00147, Pf07974, Pf18720	3371	ENSG00000041982	TNC	C9IYT7; C9J575; C9J6D9; C9J848; hsa:3371; P24821; Q14583; Q15567; Q5T7S3	Focal adhesion; TGF-beta signaling pathway; Amplification and expansion of oncogenic pathways as metastatic traits; TGF-beta signaling in thyroid cells for epithelial-mesenchymal transition; Focal adhesion: PI3K-Akt-mTOR-signaling pathway; PI3K-Akt signaling pathway; Orexin receptor pathway; Markers of kidney cell lineage; Cell lineage map for neuronal differentiation	Regulation of Insulin-like Growth Factor (IGF) transport and uptake by Insulin-like Growth Factor Binding Proteins (IGFBPs); Post-translational protein phosphorylation; Integrin cell surface interactions; ECM proteoglycans; Syndecan interactions	14	77457	136066	36754.8	42270.2	578153	489948	1.856e+06	1.71416e+06	1.76762e+06	1.73796e+06	348605	396735	Peak Found	Peak Found	Peak Found	Peak Found	High	High	High	High	High	High	High	High	1		82.2	60.3	105.7	138.8	137.4	75.7	19.19	7.22	7.64	2.19	2.09	5.97
Q14185	Dedicator of cytokinesis protein 1 [OS=Homo sapiens]	9	12	29	12	1865	215.2	7.56	24.63	12	cell organization and biogenesis;transport;signal transduction;other biological processes	plasma membrane;other membranes;cytosol;nucleus;other cell component	enzyme regulator activity;other molecular function	Pf00018, Pf06920, Pf14429, Pf16172, Pf20421, Pf20422	1793	ENSG00000150760	DOCK1	A9Z1Z5; hsa:1793; Q14185	Integrin-mediated cell adhesion; Androgen receptor network in prostate cancer; Focal adhesion; Hepatocyte growth factor receptor signaling; Regulation of actin cytoskeleton	Regulation of actin dynamics for phagocytic cup formation; FCGR3A-mediated phagocytosis; RAC1 GTPase cycle; RHOG GTPase cycle; RAC2 GTPase cycle; DCC mediated attractive signaling; VEGFA-VEGFR2 Pathway; Factors involved in megakaryocyte development and platelet production; PTK6 Regulates RHO GTPases, RAS GTPase and MAP kinases	14					180092	193278	665995	698886	939446	752474	225810	237740	n/a	n/a	n/a	n/a	High	Peak Found	High	High	High	High	Peak Found	High	1				109.4	156.8	194.6	139.2			9.04	6.84	12.38	0.47
O60884	DnaJ homolog subfamily A member 2 [OS=Homo sapiens]	42	10	44	10	412	45.7	6.48	56.43	10	protein metabolism;other metabolic processes;stress response;other biological processes	other membranes;cytosol;other cell component	other molecular function	Pf00226, Pf00684, Pf01556	10294	ENSG00000069345	DNAJA2	B2R7L7; hsa:10294; O14711; O60884		HSP90 chaperone cycle for steroid hormone receptors (SHR) in the presence of ligand	1	16789.9	26869.5			634575	647813	1.76582e+06	1.66818e+06	1.83781e+06	1.93254e+06	439662	547648	Peak Found	Peak Found	n/a	n/a	High	High	High	High	High	High	High	High	1		19.4		145.4	152.5	168.7	114	12.68		5.51	0.59	6.83	12.32
P18621	Large ribosomal subunit protein uL22 [OS=Homo sapiens]	36	6	121	5	184	21.4	10.17	209	6	protein metabolism;other metabolic processes	cytosol;translational apparatus;other cell component	other molecular function	Pf00237	6139	ENSG00000265681	RPL17	B2R4H3; B4E3C2; B5ME31; hsa:6139; J3QL51; P18621; Q3KQW2; Q6NZ54; Q7M4M5	Cytoplasmic ribosomal proteins	L13a-mediated translational silencing of Ceruloplasmin expression; GTP hydrolysis and joining of the 60S ribosomal subunit; Response of EIF2AK4 (GCN2) to amino acid deficiency; Regulation of expression of SLITs and ROBOs; Formation of a pool of free 40S subunits; Major pathway of rRNA processing in the nucleolus and cytosol; Nonsense Mediated Decay (NMD) enhanced by the Exon Junction Complex (EJC); SRP-dependent cotranslational protein targeting to membrane; Viral mRNA Translation; Peptide chain elongation; Selenocysteine synthesis; Eukaryotic Translation Termination; Nonsense Mediated Decay (NMD) independent of the Exon Junction Complex (EJC)	14	5120.86	82737.6			3.6884e+06	3.55499e+06	1.91913e+07	1.70906e+07	1.41253e+07	1.30785e+07	4.96809e+06	5.2327e+06	Peak Found	Peak Found	n/a	n/a	High	High	High	High	High	High	High	High	1		2.3		101.6	199.1	150.5	146.5	119.81		1.45	4.76	2.16	0.5
Q13619	Cullin-4A [OS=Homo sapiens]	18	12	46	8	759	87.6	8.13	46.84	12	cell cycle OR cell proliferation;protein metabolism;DNA metabolism;other metabolic processes;stress response;developmental processes;signal transduction;other biological processes	nucleus;other cell component	other molecular function	Pf00888, Pf10557	8451	ENSG00000139842	CUL4A	A2A2W2; hsa:8451; O75834; Q13619; Q589T6; Q5TC62; Q6UP08; Q9UP17	Hippo-Merlin signaling dysregulation; Nucleotide excision repair; DNA repair pathways, full network; Nucleotide excision repair in xeroderma pigmentosum	Neddylation; Formation of TC-NER Pre-Incision Complex; Dual incision in TC-NER; Gap-filling DNA repair synthesis and ligation in TC-NER; Formation of Incision Complex in GG-NER; Recognition of DNA damage by PCNA-containing replication complex; DNA Damage Recognition in GG-NER; Dual Incision in GG-NER	13		4550.31		5919.54	832994	827925	2.84697e+06	2.79689e+06	2.88731e+06	2.65075e+06	926153	964625	n/a	Peak Found	n/a	Peak Found	High	Peak Found	High	High	High	High	High	High	1		2.3	6.6	122.8	163.5	161.5	143.2			3.63	2.18	2.76	0.3
P26373	Large ribosomal subunit protein eL13 [OS=Homo sapiens]	39	9	97	9	211	24.2	11.65	110.48	9	protein metabolism;other metabolic processes;developmental processes	cytosol;ER/Golgi;translational apparatus;nucleus;other cell component	other molecular function	Pf01294	6137	ENSG00000167526	RPL13	B4DLX3; F5H1S2; hsa:6137; P26373; Q3KQT8; Q567Q8; Q9BPX0	Cytoplasmic ribosomal proteins	Regulation of expression of SLITs and ROBOs; L13a-mediated translational silencing of Ceruloplasmin expression; Formation of a pool of free 40S subunits; GTP hydrolysis and joining of the 60S ribosomal subunit; Major pathway of rRNA processing in the nucleolus and cytosol; Nonsense Mediated Decay (NMD) enhanced by the Exon Junction Complex (EJC); SRP-dependent cotranslational protein targeting to membrane; Viral mRNA Translation; Response of EIF2AK4 (GCN2) to amino acid deficiency; Peptide chain elongation; Selenocysteine synthesis; Eukaryotic Translation Termination; Nonsense Mediated Decay (NMD) independent of the Exon Junction Complex (EJC)	14	88179.2	98800.8	58546.1	62840.2	3.96417e+06	3.6776e+06	1.46802e+07	1.39475e+07	1.20853e+07	1.19399e+07	6.89987e+06	7.16352e+06	Peak Found	Peak Found	Peak Found	Peak Found	High	High	High	High	High	High	High	High	1		10.2	12.6	103.1	151.5	128.1	194.5	12.46	2.34	1.25	0.19	2.43	0.52
P78347	General transcription factor II-I [OS=Homo sapiens]	19	14	42	14	998	112.3	6.39	36.93	14	RNA metabolism OR transcription;other metabolic processes;other biological processes	nucleus;other cell component	nucleic acid binding activity;other molecular function	Pf02946	2969	ENSG00000263001	GTF2I	hsa:2969; O14743; O15359; O43546; O43588; O43589; P78347; Q75M85; Q75M86; Q75M87; Q75M88; Q86U51; Q9BSZ4	B cell receptor signaling pathway; 7q11.23 copy number variation syndrome; Genetic causes of porto-sinusoidal vascular disease		3		6733.78			373279	519256	1.18911e+06	1.05961e+06	1.57748e+06	1.40937e+06	607221	683722	n/a	Peak Found	n/a	n/a	High	High	High	High	High	High	High	High	1		6.5		122.7	122.6	164.1	184			27.06	4.72	4.68	5.21
P01889	HLA class I histocompatibility antigen, B alpha chain [OS=Homo sapiens]	22	6	82	2	362	40.4	5.85	188.58	6	stress response;other biological processes	non-structural extracellular;plasma membrane;other membranes;ER/Golgi;other cytoplasmic organelle;other cell component	signal transduction activity or receptor binding;other molecular function	Pf00129, Pf06623, Pf07654	3106	ENSG00000234745	HLA-B	A0A2I6Q7B5; B0V0B8; G3GN01; hsa:3106; O02862; O02956; O02957; O02960; O19555; O19556; O19595; O19615; O19624; O19625; O19627; O19641; O19651; O19675; O19692; O19758; O19779; O19783; O46702; O62897; O62901; O62915; O62917; O62919; O77933; O77959; O78053; O78138; O78160; O78163; O78172; O78173; O78180; O78217; O95730; O98140; P01889; P01890; P03989; P10317; P10318; P10319; P10320; P18463; P18464; P18465; P19373; P30460; P30461; P30462; P30463; P30464; P30465; P30466; P30467; P30468; P30469; P30470; P30471; P30472; P30473; P30474; P30475; P30476; P30477; P30478; P30479; P30480; P30481; P30482; P30483; P30484; P30485; P30486; P30487; P30488; P30489; P30490; P30491; P30492; P30493; P30494; P30495; P30496; P30497; P30498; P30513; P30685; P79489; P79490; P79496; P79504; P79523; P79524; P79542; P79555; Q04826; Q08136; Q29633; Q29636; Q29638; Q29661; Q29665; Q29678; Q29679; Q29681; Q29693; Q29695; Q29697; Q29718; Q29742; Q29749; Q29762; Q29764; Q29829; Q29836; Q29842; Q29845; Q29846; Q29847; Q29848; Q29850; Q29851; Q29852; Q29854; Q29855; Q29857; Q29858; Q29861; Q29924; Q29925; Q29933; Q29935; Q29936; Q29940; Q29953; Q29961; Q29982; Q30173; Q30198; Q31603; Q31610; Q31612; Q31613; Q546L8; Q546M4; Q5JP37; Q5QT24; Q5RIP1; Q5SRJ2; Q5TK76; Q5TK77; Q860I4; Q861B5; Q8HWF0; Q8MGQ3; Q8MHN4; Q8SNC5; Q95343; Q95344; Q95365; Q95369; Q95392; Q95HA3; Q95HA8; Q95HM9; Q95IA6; Q95IB8; Q95IH5; Q95J00; Q96IT9; Q9BCM6; Q9BCM7; Q9BCM8; Q9BD06; Q9BD38; Q9BD43; Q9GIL3; Q9GIM3; Q9GIX1; Q9GIY5; Q9GIZ0; Q9GIZ9; Q9GJ00; Q9GJ17; Q9GJ20; Q9GJ23; Q9GJ31; Q9GJF0; Q9GJM7; Q9MX21; Q9MY37; Q9MY42; Q9MY43; Q9MY61; Q9MY75; Q9MY78; Q9MY79; Q9MY84; Q9MY92; Q9MY93; Q9MY94; Q9MYB8; Q9MYC3; Q9MYC7; Q9MYF4; Q9MYG1; Q9TP35; Q9TP36; Q9TP37; Q9TP95; Q9TPQ7; Q9TPQ9; Q9TPR2; Q9TPR4; Q9TPS6; Q9TPT2; Q9TPT4; Q9TPT6; Q9TPV2; Q9TQG1; Q9TQH3; Q9TQH6; Q9TQH7; Q9TQH8; Q9TQH9; Q9TQM2; Q9TQN4; Q9TQN6; Q9UQS8; Q9UQT0	Proteasome degradation; Allograft rejection; Ebola virus infection in host; TAR syndrome; Type II interferon signaling	Neutrophil degranulation; Immunoregulatory interactions between a Lymphoid and a non-Lymphoid cell; ER-Phagosome pathway; DAP12 interactions; SARS-CoV-2 activates/modulates innate and adaptive immune responses; Interferon gamma signaling; Interferon alpha/beta signaling; Antigen Presentation: Folding, assembly and peptide loading of class I MHC; Endosomal/Vacuolar pathway	14					427257	327419	1.77907e+06	1.77319e+06	1.7215e+06	1.56408e+06	298437	369442	n/a	n/a	n/a	n/a	High	High	High	High	High	High	High	High	1				109	202.9	188.9	99.2			14.71	3.2	3.5	11.89
P55265	Double-stranded RNA-specific adenosine deaminase [OS=Homo sapiens]	14	13	61	13	1226	136	8.65	57.54	13	cell organization and biogenesis;RNA metabolism OR transcription;other metabolic processes;stress response;transport;developmental processes;other biological processes	nucleus;other cell component	nucleic acid binding activity;other molecular function	Pf00035, Pf02137, Pf02295	103	ENSG00000160710	ADAR	B1AQQ9; B1AQR0; D3DV76; hsa:103; O15223; O43859; O43860; P55265; Q9BYM3; Q9BYM4	Measles virus infection; Cytosolic DNA-sensing pathway	Interferon alpha/beta signaling; PKR-mediated signaling; C6 deamination of adenosine; Formation of editosomes by ADAR proteins	6		9640.48			1.21077e+06	1.04057e+06	3.36898e+06	2.9377e+06	2.40712e+06	2.75672e+06	643308	923566	n/a	Peak Found	n/a	n/a	High	High	High	High	High	High	High	High	1		4.8		160.5	176.3	145.4	112.9			6.65	6.25	12.84	22.21
Q9Y295	Developmentally-regulated GTP-binding protein 1 [OS=Homo sapiens]	32	8	54	8	367	40.5	8.9	64.05	8	protein metabolism;other metabolic processes;other biological processes	cytosol;nucleus;other cell component	cytoskeletal activity;other molecular function	Pf01926, Pf02824, Pf16897	4733	ENSG00000185721	DRG1	B2RDS8; hsa:4733; Q6FGP8; Q8WW69; Q9UGF2; Q9Y295		Protein hydroxylation	1	7630.01				436441	417426	1.51948e+06	1.40131e+06	1.24238e+06	1.17858e+06	663897	735304	Peak Found	n/a	n/a	n/a	High	High	High	High	High	High	High	High	1		9.6		115	154	128.7	192.8			0.91	2.29	0.44	4.05
Q92769	Histone deacetylase 2 [OS=Homo sapiens]	24	9	48	6	488	55.3	5.91	66.67	9	cell organization and biogenesis;protein metabolism;other metabolic processes;stress response;developmental processes;other biological processes	nucleus;other cell component	other molecular function	Pf00850	3066	ENSG00000196591	HDAC2	B3KRS5; B4DL58; E1P561; hsa:3066; Q5SRI8; Q5SZ86; Q8NEH4; Q92769	Cell cycle; Neural crest differentiation; Notch signaling; Initiation of transcription and translation elongation at the HIV-1 LTR; Ethanol effects on histone modifications; Effect of progerin on genes involved in progeria; Ciliary landscape; 7q11.23 copy number variation syndrome; SARS-CoV-2 innate immunity evasion and cell-specific immune response; TAR syndrome; Notch signaling pathway	NoRC negatively regulates rRNA expression; ERCC6 (CSB) and EHMT2 (G9a) positively regulate rRNA expression; Factors involved in megakaryocyte development and platelet production; Regulation of MECP2 expression and activity; Potential therapeutics for SARS; SUMOylation of chromatin organization proteins; HDACs deacetylate histones; NOTCH1 Intracellular Domain Regulates Transcription; Constitutive Signaling by NOTCH1 PEST Domain Mutants; Constitutive Signaling by NOTCH1 HD+PEST Domain Mutants; FOXO-mediated transcription of oxidative stress, metabolic and neuronal genes; Regulation of PTEN gene transcription; RNA Polymerase I Transcription Initiation; p75NTR negatively regulates cell cycle via SC1; Notch-HLH transcription pathway; STAT3 nuclear events downstream of ALK signaling; Regulation of TP53 Activity through Acetylation; EGR2 and SOX10-mediated initiation of Schwann cell myelination; MECP2 regulates neuronal receptors and channels	30	6257.95				668473	591430	2.73956e+06	2.47158e+06	2.27253e+06	2.2315e+06	768383	875052	Peak Found	n/a	n/a	n/a	High	High	High	High	High	High	High	High	1		5.1		110.7	179.6	156.6	148			4.6	3.84	1.99	6.01
Q07954	Prolow-density lipoprotein receptor-related protein 1 [OS=Homo sapiens]	4	15	43	15	4544	504.3	5.39	34.04	15	other metabolic processes;stress response;transport;developmental processes;signal transduction;other biological processes	plasma membrane;other membranes;cytoskeleton;ER/Golgi;nucleus;other cytoplasmic organelle;other cell component	signal transduction activity or receptor binding;other molecular function	Pf00057, Pf00058, Pf07645, Pf12662, Pf14670, Pf16472	4035	ENSG00000123384	LRP1	hsa:4035; Q07954; Q2PP12; Q86SW0; Q8IVG8	Alzheimer's disease and miRNA effects; Regulation of Wnt / B-catenin signaling by small molecule compounds; Statin inhibition of cholesterol production; Familial hyperlipidemia type 1; Familial hyperlipidemia type 3; Familial hyperlipidemia type 4; Familial hyperlipidemia type 5; Alzheimer's disease; Cholesterol metabolism	Scavenging of heme from plasma; Retinoid metabolism and transport	11				5337.2	370328	334947	2.13399e+06	1.99205e+06	1.10889e+06	998637	525013	507608	n/a	n/a	n/a	Peak Found	Peak Found	High	High	High	High	High	High	High	1			11.3	98.5	226	116.2	148			3.04	1.43	4.12	5.56
O75165	DnaJ homolog subfamily C member 13 [OS=Homo sapiens]	8	12	32	12	2243	254.3	6.74	16.72	12	cell organization and biogenesis;transport;other biological processes	plasma membrane;other membranes;cytosol;other cytoplasmic organelle;other cell component		Pf00226, Pf14237, Pf19432	23317	ENSG00000138246	DNAJC13	hsa:23317; O75165; Q3L0T1; Q6PI82; Q6UJ77; Q6ZSW1; Q6ZUT5; Q86XG3; Q96DC1; Q9BWK9		Neutrophil degranulation	1	17755.6			11920	225671	169639	772594	868627	779737	822282	246725	273360	Peak Found	n/a	n/a	Peak Found	High	Peak Found	High	High	High	High	High	High	1		39	42.5	92.3	151.5	149.2	125.5			16.05	11.69	7.03	4.07
P22626	Heterogeneous nuclear ribonucleoproteins A2/B1 [OS=Homo sapiens]	31	10	50	9	353	37.4	8.95	65.1	10	cell organization and biogenesis;RNA metabolism OR transcription;other metabolic processes;transport;other biological processes	non-structural extracellular;nucleus;other cell component	nucleic acid binding activity;other molecular function	Pf00076, Pf11627	3181	ENSG00000122566	HNRNPA2B1	A0A024RA27; A0A024RA61; A8K064; hsa:3181; P22626; P22627; Q9UC98; Q9UDJ2	mRNA processing	Processing of Capped Intron-Containing Pre-mRNA; mRNA Splicing - Major Pathway; Gene and protein expression by JAK-STAT signaling after Interleukin-12 stimulation	4	1.46317e+06	282556	56293.5	37035.4	1.05676e+06	916267	4.28871e+06	3.55279e+06	5.97435e+06	6.01667e+06	1.30358e+06	1.39653e+06	Peak Found	Peak Found	n/a	n/a	High	High	High	High	High	High	High	High	1		168.9	22.9	64.1	99.7	154.3	90.1	105.72	31.72	6.03	9.86	3.78	1.7
P21281	V-type proton ATPase subunit B, brain isoform [OS=Homo sapiens]	29	10	66	10	511	56.5	5.81	62.51	10	cell organization and biogenesis;other metabolic processes;transport;other biological processes	plasma membrane;other membranes;cytosol;ER/Golgi;other cytoplasmic organelle;other cell component	transporter activity;other molecular function	Pf00006, Pf02874	526	ENSG00000147416	ATP6V1B2	B2R5Z3; D3DSQ5; hsa:526; P21281; Q14544; Q15859; Q96IR0		Amino acids regulate mTORC1; ROS and RNS production in phagocytes; Insulin receptor recycling; Transferrin endocytosis and recycling; Ion channel transport	5					653671	626304	1.81116e+06	1.59497e+06	1.72445e+06	1.77885e+06	381379	377494	n/a	n/a	n/a	n/a	High	High	High	High	High	High	High	High	1				160.9	167.5	173.9	97.7			1.03	5.55	5.48	3.9
P04062	Lysosomal acid glucosylceramidase [OS=Homo sapiens]	20	6	42	6	536	59.7	7.61	64.8	6	cell cycle OR cell proliferation;cell organization and biogenesis;protein metabolism;other metabolic processes;stress response;developmental processes;other biological processes	other membranes;ER/Golgi;other cytoplasmic organelle	signal transduction activity or receptor binding;other molecular function	Pf02055, Pf17189	2629	ENSG00000177628	GBA1	A8K796; B7Z5G2; B7Z6S1; hsa:2629; J3KQG4; J3KQK9; P04062; Q16545; Q4VX22; Q6I9R6; Q9UMJ8	Sphingolipid pathway	Association of TriC/CCT with target proteins during biosynthesis; Glycosphingolipid catabolism	3	14049.5	22620.3	6613.17	7914.69	273059	259323	709086	699189	760572	757960	238234	249558	Peak Found	Peak Found	Peak Found	Peak Found	High	High	High	High	High	High	High	High	1		35.4	27.4	131	135.8	147.5	122.9	13.1	10.02	0.41	2.44	3.04	0.11
P61019	Ras-related protein Rab-2A [OS=Homo sapiens]	54	9	38	5	212	23.5	6.54	46.46	9	cell organization and biogenesis;transport	other membranes;cytosol;ER/Golgi;other cell component	other molecular function	Pf00071	5862	ENSG00000104388	RAB2A	B2R5W8; B4DMQ5; hsa:5862; P08886; P61019	Focal adhesion: PI3K-Akt-mTOR-signaling pathway; Ciliary landscape	RAB geranylgeranylation; Golgi Cisternae Pericentriolar Stack Reorganization	4					505278	479810	1.39403e+06	1.28605e+06	1.56372e+06	1.48251e+06	688305	687586	n/a	n/a	n/a	n/a	High	High	High	High	High	High	High	High	1	Met-loss+Acetyl [N-Term]			127.2	135.5	155.3	182			0.4	2.27	0.49	3.25
P45974	Ubiquitin carboxyl-terminal hydrolase 5 [OS=Homo sapiens]	17	11	58	11	858	95.7	5.03	52.28	11	protein metabolism;other metabolic processes;other biological processes	cytosol;nucleus;other cytoplasmic organelle	other molecular function	Pf00443, Pf00627, Pf02148, Pf17807	8078	ENSG00000111667	USP5	D3DUS7; D3DUS8; hsa:8078; P45974; Q96J22	IL-18 signaling pathway	Synthesis of active ubiquitin: roles of E1 and E2 enzymes; Ub-specific processing proteases	3	33751.4	62237.3	8692.18	16677.1	461842	415306	1.34925e+06	1.28403e+06	1.79947e+06	1.49895e+06	530882	590201	Peak Found	Peak Found	Peak Found	Peak Found	High	High	High	High	High	High	High	High	1		45.2	22.7	107.1	126.2	158.6	140.3	22.54	42.1	3.45	0.07	9.62	4.31
O15357	Phosphatidylinositol 3,4,5-trisphosphate 5-phosphatase 2 [OS=Homo sapiens]	10	12	41	12	1258	138.5	6.54	43.14	12	cell adhesion;cell cycle OR cell proliferation;cell organization and biogenesis;other metabolic processes;transport;developmental processes;other biological processes	plasma membrane;other membranes;cytosol;cytoskeleton;ER/Golgi;nucleus;other cell component	cytoskeletal activity;other molecular function	Pf00017, Pf00536	3636	ENSG00000165458	INPPL1	B2RTX5; hsa:3636; O15357; Q13577; Q13578	EGF/EGFR signaling pathway; Insulin signaling	Synthesis of PIPs at the plasma membrane; Interleukin receptor SHC signaling; Synthesis of IP3 and IP4 in the cytosol; Signaling by CSF1 (M-CSF) in myeloid cells	6	7795.02	26057.4			859795	792369	2.1243e+06	2.03009e+06	2.16671e+06	2.24712e+06	440156	607445	Peak Found	Peak Found	n/a	n/a	High	High	High	High	High	High	Peak Found	High	1		11.1		159.9	157.6	168.7	102.6	60.62		1.72	0.23	5.86	19.48
Q8TDZ2	[F-actin]-monooxygenase MICAL1 [OS=Homo sapiens]	15	13	37	13	1067	117.8	6.4	24.91	13	cell organization and biogenesis;other metabolic processes;signal transduction;other biological processes	plasma membrane;other membranes;cytosol;cytoskeleton;other cytoplasmic organelle;other cell component	cytoskeletal activity;other molecular function	Pf00307, Pf00412, Pf01494, Pf12130	64780	ENSG00000135596	MICAL1	B7Z3R5; E1P5F0; Q7Z633; Q8IVS9; Q8TDZ2; Q96G47; Q9H6X6; Q9H7I0; Q9HAA1; Q9UFF7		Factors involved in megakaryocyte development and platelet production	1		4348.05			370441	345628	1.00813e+06	985616	1.08719e+06	1.07984e+06	237995	263803	n/a	Peak Found	n/a	n/a	High	High	High	High	High	High	High	Peak Found	1		6.3		148.3	161.9	177.2	106.4			0.84	1.84	2.8	4.1
Q9BUJ2	Heterogeneous nuclear ribonucleoprotein U-like protein 1 [OS=Homo sapiens]	13	8	41	8	856	95.7	6.92	69.3	8	RNA metabolism OR transcription;other metabolic processes;other biological processes	nucleus;other cell component	other molecular function	Pf00622, Pf02037, Pf13671	11100	ENSG00000105323	HNRNPUL1	B3KMW7; hsa:11100; O76022; Q6ZSZ0; Q7L8P4; Q8N6Z4; Q96G37; Q9BUJ2; Q9HAL3; Q9UG75			0	84206.9	67953.4	63851.5	59501.5	466452	442387	1.64469e+06	1.52483e+06	1.2045e+06	1.28245e+06	398969	435702	Peak Found	Peak Found	Peak Found	Peak Found	High	High	High	High	High	High	High	High	1		66	102.7	98.3	134.3	106.2	92.5	34.96	7.65	0.31	1.92	7.71	3.05
P37837	Transaldolase [OS=Homo sapiens]	33	11	87	11	337	37.5	6.81	98.1	11	other metabolic processes	cytosol;other cell component	other molecular function	Pf00923	6888	ENSG00000177156	TALDO1	B2R8M2; hsa:6888; O00751; P37837; Q8WV32; Q8WZ45	Pentose phosphate metabolism; Cori cycle; Metabolic reprogramming in colon cancer	Gene and protein expression by JAK-STAT signaling after Interleukin-12 stimulation; NFE2L2 regulates pentose phosphate pathway genes; Pentose phosphate pathway; Insulin effects increased synthesis of Xylulose-5-Phosphate; TALDO1 deficiency: failed conversion of SH7P, GA3P to Fru(6)P, E4P; TALDO1 deficiency: failed conversion of Fru(6)P, E4P to SH7P, GA3P	9	15659.6	16946	10980.2	11593.5	2.06241e+06	1.89486e+06	5.10567e+06	4.51081e+06	5.97516e+06	6.32276e+06	1.66964e+06	1.75903e+06	Peak Found	Peak Found	Peak Found	Peak Found	High	High	High	High	High	High	High	High	1		4.8	6.4	144.8	137.7	177.7	128.6	14.9	1.18	1.93	5.32	7.28	0.51
P35573	Glycogen debranching enzyme [OS=Homo sapiens]	12	13	40	13	1532	174.7	6.76	34.97	13	other metabolic processes;other biological processes	non-structural extracellular;cytosol;ER/Golgi;nucleus;other cell component	other molecular function	Pf06202, Pf14699, Pf14701, Pf14702	178	ENSG00000162688	AGL	A6NCX7; A6NEK2; D3DT51; hsa:178; P35573; P78354; P78544; Q59H92; Q6AZ90; Q9UF08	Glycogen synthesis and degradation	Neutrophil degranulation; Glycogen breakdown (glycogenolysis)	3		5524.67	3318.51		365994	350406	998895	954694	1.00223e+06	893762	353588	377988	n/a	Peak Found	Peak Found	n/a	High	High	High	High	High	High	High	High	1		7.5	10.2	140	149.7	146.1	146.5			0.98	0.23	4.81	1.54
Q15021	Condensin complex subunit 1 [OS=Homo sapiens]	10	11	41	11	1401	157.1	6.61	35.77	11	cell cycle OR cell proliferation;cell organization and biogenesis;other biological processes	cytosol;nucleus;other cell component	other molecular function	Pf12717, Pf12922	9918	ENSG00000010292	NCAPD2	D3DUR4; hsa:9918; Q15021; Q8N6U3		Condensation of Prometaphase Chromosomes	1	3574.62				370869	217489	698123	943341	1.12735e+06	796111	392304	406740	Peak Found	n/a	n/a	n/a	High	High	High	High	High	High	High	High	1		7.1		121.5	136.1	160.1	175.1			33.06	24.47	21.16	0.62
O43684	Mitotic checkpoint protein BUB3 [OS=Homo sapiens]	28	7	50	7	328	37.1	6.84	61.95	7	cell cycle OR cell proliferation;signal transduction;other biological processes	cytosol;nucleus;other cell component	other molecular function	Pf00400	9184	ENSG00000154473	BUB3	A6NJ42; B2R6E7; D3DRE9; hsa:9184; O43684; O43685	Cell cycle; Regulation of sister chromatid separation at the metaphase-anaphase transition	Separation of Sister Chromatids; Resolution of Sister Chromatid Cohesion; RHO GTPases Activate Formins; EML4 and NUDC in mitotic spindle formation; Cdc20:Phospho-APC/C mediated degradation of Cyclin A; Amplification of signal from unattached kinetochores via a MAD2 inhibitory signal; Inactivation of APC/C via direct inhibition of the APC/C complex; APC/C:Cdc20 mediated degradation of mitotic proteins; APC-Cdc20 mediated degradation of Nek2A	12	26433.6	35101.7		10103.1	679067	655179	2.42798e+06	2.33939e+06	2.25387e+06	1.88686e+06	873275	932647	Peak Found	Peak Found	n/a	Peak Found	High	High	High	High	High	High	High	High	1		20.8	12.9	113.1	158.4	138	156.8	0.48		1.53	0.81	9.27	1.48
P05543	Thyroxine-binding globulin [OS=Homo sapiens]	36	12	84	12	415	46.3	6.3	79.84	12	transport	non-structural extracellular	enzyme regulator activity	Pf00079	6906	ENSG00000123561	SERPINA7	D3DUX1; hsa:6906; P05543			0		10420		5587.89	2.14486e+06	1.93441e+06	3.93355e+06	3.77303e+06	4.4193e+06	3.74304e+06	2.00284e+06	2.11605e+06	n/a	Peak Found	n/a	Peak Found	High	High	High	High	High	High	High	High	1		3	3.5	166.5	123.4	131.3	172.4			3.24	0.49	8.45	0.71
P60660	Myosin light polypeptide 6 [OS=Homo sapiens]	47	6	44	6	151	16.9	4.65	86.02	6	other biological processes	cytosol;cytoskeleton;other cell component	cytoskeletal activity;other molecular function		4637	ENSG00000092841	MYL6	hsa:4637; P16475; P24572; P24573; P60660; Q12790; Q561V9; Q6IAZ0; Q6IPY5	Ciliary landscape	Smooth Muscle Contraction; RHO GTPases activate CIT; EPHA-mediated growth cone collapse; Sema4D induced cell migration and growth-cone collapse; RHO GTPases activate PKNs; RHO GTPases Activate ROCKs; RHO GTPases activate PAKs	8		27536.3	4985.04		804716	787872	2.04911e+06	2.04518e+06	2.39301e+06	2.12392e+06	665649	701577	n/a	Peak Found	Peak Found	n/a	High	High	High	High	High	High	High	High	1		17.3	7.1	143.7	144.8	160.7	126.4			2.56	3.3	5.15	0.54
A6NHR9	Structural maintenance of chromosomes flexible hinge domain-containing protein 1 [OS=Homo sapiens]	7	10	43	10	2005	226.2	7.3	36.82	10	cell organization and biogenesis;DNA metabolism;other metabolic processes;stress response;developmental processes;other biological processes	nucleus;other cell component	nucleic acid binding activity;other molecular function	Pf06470, Pf13589	23347	ENSG00000101596	SMCHD1	A6NHR9; O75141; Q6AHX6; Q6ZTQ8; Q9H6Q2; Q9UG39			0	21563.8	25975	17164.9	18004.3	162429	193432	753330	797858	715999	594663	313374	353178	Peak Found	Peak Found	Peak Found	Peak Found	High	High	High	High	High	High	High	High	1		43.7	62	81.2	139.1	118	156.1	7.37	0.71	16.34	7.49	9.83	5.28
Q9C0H2	Protein tweety homolog 3 [OS=Homo sapiens]	14	7	51	7	523	57.5	5.39	93.7	7	transport	plasma membrane;other membranes	transporter activity	Pf04906	80727	ENSG00000136295	TTYH3	A4D201; B7WP98; hsa:80727; Q6L749; Q6ZVG3; Q8TEG6; Q9C0H2		Stimuli-sensing channels	1	200315	258011	99697.6	92290.3	2.33903e+06	2.27463e+06	5.07307e+06	5012665	3.21656e+06	2.75235e+06	743363	661054	Peak Found	High	Peak Found	Peak Found	High	High	High	High	High	High	High	High	1		70.2	56.6	176.7	151.4	90	55	2.64	8.11	2.08	2.59	7.73	11.45
O94776	Metastasis-associated protein MTA2 [OS=Homo sapiens]	18	11	47	10	668	75	9.66	57.56	11	cell organization and biogenesis;DNA metabolism;other metabolic processes;other biological processes	nucleus;other cell component	nucleic acid binding activity;other molecular function	Pf00249, Pf00320, Pf01426, Pf01448, Pf17226	9219	ENSG00000149480	MTA2	hsa:9219; O94776; Q68DB1; Q9UQB5	Effect of progerin on genes involved in progeria	Potential therapeutics for SARS; Regulation of PTEN gene transcription; HDACs deacetylate histones; RNA Polymerase I Transcription Initiation; ERCC6 (CSB) and EHMT2 (G9a) positively regulate rRNA expression; Regulation of TP53 Activity through Acetylation	7	58695.5	55841.7	22554.8	19115	1.13533e+06	1.06742e+06	3.6437e+06	3.2167e+06	3.38921e+06	3.19954e+06	1.01918e+06	1.13025e+06	Peak Found	Peak Found	Peak Found	Peak Found	High	High	High	High	High	High	High	High	1		26.5	18.3	126.2	153.8	149.1	126.1	23.83	14.32	0.3	5.38	0.79	4.14
O14828	Secretory carrier-associated membrane protein 3 [OS=Homo sapiens]	23	5	38	5	347	38.3	7.64	83.52	5	transport	other membranes;ER/Golgi;other cytoplasmic organelle;other cell component	other molecular function	Pf04144	10067	ENSG00000116521; ENSG00000263290	SCAMP3	A9Z1W6; B1AVS6; hsa:10067; O14828; O15128; Q96FR8; Q9BPY0			0	6372.2	14348.2	16642.7	5094.87	602624	492091	1.50009e+06	1.55958e+06	1.10601e+06	1.21079e+06	188398	210416	Peak Found	Peak Found	Peak Found	Peak Found	High	High	High	High	High	High	High	High	1		12.1	22.2	170.7	187.9	143.2	63.9	36.05	77.02	10.25	6.18	9.67	4.64
P62136	Serine/threonine-protein phosphatase PP1-alpha catalytic subunit [OS=Homo sapiens]	22	7	79	2	330	37.5	6.33	139.48	7	cell adhesion;cell-cell signaling;cell cycle OR cell proliferation;cell organization and biogenesis;protein metabolism;other metabolic processes;stress response;developmental processes;signal transduction;other biological processes	plasma membrane;other membranes;cytosol;nucleus;other cell component	other molecular function	Pf00149, Pf16891	5499	ENSG00000172531	PPP1CA	A6NNR3; B2R908; hsa:5499; P08129; P20653; P22802; P62136; Q07161	Sphingolipid pathway; Nicotine effect on dopaminergic neurons; Common pathways underlying drug addiction; Focal adhesion; VEGFA-VEGFR2 signaling; Hippo-Merlin signaling dysregulation; Fragile X syndrome; Netrin-UNC5B signaling pathway; Neuroinflammation and glutamatergic signaling; HDAC6 interactions in the central nervous system	Triglyceride catabolism; Circadian Clock; Downregulation of TGF-beta receptor signaling; Maturation of hRSV A proteins; DARPP-32 events	15						77201.6	220798	245313	232363	222154	49173.4	40344.3	n/a	n/a	n/a	n/a	High	High	High	High	High	High	High	High	1				155.8	178.8	175.9	89.5				10.86	0.11	17.08
P13929	Beta-enolase [OS=Homo sapiens]	22	7	102	1	434	47	7.71	217.62	7	other metabolic processes	plasma membrane;other membranes;cytosol	other molecular function	Pf00113, Pf03952	2027	ENSG00000108515	ENO3	B4DUI6; B4DUM6; D3DTL2; E7ENK8; hsa:2027; P13929; Q96AE2	Clear cell renal cell carcinoma pathways; Glycolysis and gluconeogenesis; Metabolic Epileptic Disorders	Glycolysis; Gluconeogenesis	5													n/a	Peak Found	n/a	n/a	High	High	High	High	High	High	High	High	1
P19367	Hexokinase-1 [OS=Homo sapiens]	17	14	53	14	917	102.4	6.8	31.98	14	other metabolic processes;stress response;other biological processes	other membranes;cytosol;mitochondrion	kinase activity;other molecular function	Pf00349, Pf03727	3098	ENSG00000156515	HK1	E9PCK0; hsa:3098; O43443; O43444; O75574; P19367; Q5VTC3; Q96HC8; Q9NNZ4; Q9NNZ5	Cori cycle; Photodynamic therapy-induced HIF-1 survival signaling; Clear cell renal cell carcinoma pathways; Aerobic glycolysis; Disorders of fructose metabolism; Glucose metabolism in triple-negative breast cancer cells; Glycolysis and gluconeogenesis; Metabolic Epileptic Disorders; UDP-derived sugars synthesis in fibroblasts; Glucuronidation	Glycolysis; Defective HK1 causes hexokinase deficiency (HK deficiency)	12		48359.3	7817.52	7684.94	605813	593598	2.14459e+06	1.95668e+06	2.88667e+06	2.72665e+06	710617	714093	n/a	Peak Found	Peak Found	Peak Found	High	High	High	High	High	High	High	High	1		29.2	10.3	103.7	138.9	191.6	126.3		3.87	2.62	3.05	0.75	2.83
P07205	Phosphoglycerate kinase 2 [OS=Homo sapiens]	17	6	154	1	417	44.8	8.54	328.05	6	other metabolic processes;other biological processes	cytosol;cytoskeleton	kinase activity;other molecular function	Pf00162	5232	ENSG00000170950	PGK2	B2R6Y8; hsa:5232; P07205; Q9H107	Cori cycle; Clear cell renal cell carcinoma pathways; Glycolysis and gluconeogenesis; Metabolic Epileptic Disorders	Glycolysis; Gluconeogenesis	6							38793.1	36553.1	50608.4	44029	57938.6	63996.4	n/a	n/a	n/a	n/a	n/a	n/a	High	High	High	Peak Found	High	Peak Found	1					92.4	116.7	390.8				0.77	6.56	3.86
P0C0S5	Histone H2A.Z [OS=Homo sapiens]	54	6	100	4	128	13.5	10.58	236.09	6	cell organization and biogenesis;other biological processes	nucleus;other cell component	nucleic acid binding activity;other molecular function	Pf00125, Pf16211	3015	ENSG00000164032	H2AZ1	B2RD56; hsa:3015; P0C0S5; P17317; Q6I9U0	Proteasome degradation; Retinoblastoma gene in cancer; FBXL10 enhancement of MAP/ERK signaling in diffuse large B-cell lymphoma	Amyloid fiber formation	4	128786	220205			3.42465e+06	3.0339e+06	1.18352e+07	8.6917e+06	4.06752e+06	3.93619e+06	4.03883e+06	4.42223e+06	Peak Found	High	n/a	n/a	High	High	High	High	High	High	High	High	1		29.5		140.3	173	68.8	188.4	17.31		4.51	18.29	0.96	3.24
P62081	Small ribosomal subunit protein eS7 [OS=Homo sapiens]	52	7	92	7	194	22.1	10.1	210.1	7	protein metabolism;RNA metabolism OR transcription;other metabolic processes;developmental processes;other biological processes	cytosol;cytoskeleton;ER/Golgi;translational apparatus;nucleus;other cell component	enzyme regulator activity;nucleic acid binding activity;other molecular function	Pf01251	6201	ENSG00000171863	RPS7	hsa:6201; P23821; P24818; P62081; Q57Z92; Q6IPH1	Cytoplasmic ribosomal proteins	Regulation of expression of SLITs and ROBOs; L13a-mediated translational silencing of Ceruloplasmin expression; Translation initiation complex formation; Formation of a pool of free 40S subunits; Formation of the ternary complex, and subsequently, the 43S complex; Ribosomal scanning and start codon recognition; GTP hydrolysis and joining of the 60S ribosomal subunit; Major pathway of rRNA processing in the nucleolus and cytosol; SARS-CoV-2 modulates host translation machinery; Nonsense Mediated Decay (NMD) enhanced by the Exon Junction Complex (EJC); SRP-dependent cotranslational protein targeting to membrane; Viral mRNA Translation; Response of EIF2AK4 (GCN2) to amino acid deficiency; Peptide chain elongation; Selenocysteine synthesis; Eukaryotic Translation Termination; Nonsense Mediated Decay (NMD) independent of the Exon Junction Complex (EJC); SARS-CoV-1 modulates host translation machinery; rRNA modification in the nucleus and cytosol	20	185532	224626	182593	192471	3.30598e+06	3.15552e+06	7.24344e+06	9.07883e+06	1.01271e+07	7.27461e+06	4.25961e+06	4.50357e+06	Peak Found	Peak Found	Peak Found	Peak Found	High	High	High	High	High	High	High	High	1		29.8	52.3	117.1	115.2	122.9	162.7	7.01	1.06	0.76	19.28	19.98	0.76
P28161	Glutathione S-transferase Mu 2 [OS=Homo sapiens]	44	8	65	6	218	25.7	6.37	108.93	8	other metabolic processes;stress response;signal transduction;other biological processes	cytosol;ER/Golgi;other cell component	signal transduction activity or receptor binding;other molecular function	Pf00043, Pf02798	2946	ENSG00000213366	GSTM2	B4DRY4; E9PEM9; hsa:2946; P28161; Q2M318; Q5TZY5; Q8WWE1	Glutathione metabolism; Nuclear receptors meta-pathway; NRF2 pathway; FOXA2 pathway; Metapathway biotransformation Phase I and II	Glutathione conjugation	6					347519	296548	1.61666e+06	1.73148e+06	1.91536e+06	1.24677e+06	444246	480319	n/a	n/a	n/a	n/a	High	High	High	High	High	High	High	High	1	Met-loss [N-Term]			93.5	191	177.7	137.8			7.15	8.28	26.75	2.35
O94874	E3 UFM1-protein ligase 1 [OS=Homo sapiens]	19	11	38	11	794	89.5	6.79	49.65	11	cell organization and biogenesis;protein metabolism;DNA metabolism;other metabolic processes;stress response;signal transduction;other biological processes	other membranes;cytosol;mitochondrion;ER/Golgi;nucleus;other cell component	other molecular function	Pf09743	23376	ENSG00000014123	UFL1	A0PJ53; B4DJ57; C0H5X5; hsa:23376; O94874; Q8N765; Q9NTQ0		Antigen processing: Ubiquitination & Proteasome degradation	1					406259	303754	1.00949e+06	1.12224e+06	1.00584e+06	693588	357413	355002	n/a	n/a	n/a	n/a	High	High	High	High	High	High	High	High	1				144.1	171.1	135.2	149.7			16.43	10.9	22.8	3.65
P36915	Guanine nucleotide-binding protein-like 1 [OS=Homo sapiens]	21	9	31	9	607	68.6	5.8	37.89	9	stress response;signal transduction;other biological processes	non-structural extracellular	other molecular function	Pf01926	2794	ENSG00000204590; ENSG00000206492; ENSG00000226882; ENSG00000228581; ENSG00000229470; ENSG00000232143; ENSG00000235986	GNL1	B0S838; hsa:2794; P36915; Q96CT5			0					153163	158938	1.27991e+06	1.12035e+06	1.28947e+06	1.34793e+06	594502	654134	n/a	n/a	n/a	n/a	High	High	High	High	High	High	High	High	1				52.5	157.8	175	214.8			6.67	5.98	6.41	3.58
Q9Y6G9	Cytoplasmic dynein 1 light intermediate chain 1 [OS=Homo sapiens]	28	10	53	9	523	56.5	6.42	69.23	10	cell cycle OR cell proliferation;cell organization and biogenesis;other biological processes	plasma membrane;other membranes;cytosol;cytoskeleton;other cytoplasmic organelle;other cell component	other molecular function	Pf05783	51143	ENSG00000144635	DYNC1LI1	A2RRG7; hsa:51143; Q53HC8; Q53HK7; Q9Y6G9	Ciliary landscape; Intraflagellar transport proteins binding to dynein; Vasopressin-regulated water reabsorption	Neutrophil degranulation; Separation of Sister Chromatids; MHC class II antigen presentation; RHO GTPases Activate Formins; HCMV Early Events; Resolution of Sister Chromatid Cohesion; HSP90 chaperone cycle for steroid hormone receptors (SHR) in the presence of ligand; COPI-mediated anterograde transport; COPI-independent Golgi-to-ER retrograde traffic; Aggrephagy; EML4 and NUDC in mitotic spindle formation; Amplification of signal from unattached kinetochores via a MAD2 inhibitory signal	16		11179.2			414857	881825	1.73484e+06	1.74835e+06	1.51718e+06	1.49996e+06	990827	1.01051e+06	n/a	Peak Found	n/a	n/a	High	High	High	High	High	High	High	High	1		7.9		123.1	139	121.3	208.7			54.42	3.98	2.48	1.78
O94906	Pre-mRNA-processing factor 6 [OS=Homo sapiens]	14	12	43	12	941	106.9	8.25	26.79	12	cell organization and biogenesis;RNA metabolism OR transcription;other metabolic processes;other biological processes	nucleus	nucleic acid binding activity;other molecular function	Pf06424, Pf13181, Pf14559	24148	ENSG00000101161	PRPF6	B2RAR5; B3KMC6; hsa:24148; O94906; O95109; Q5VXS5; Q9H3Z1; Q9H4T9; Q9H4U8; Q9NTE6	mRNA processing	mRNA Splicing - Major Pathway; mRNA Splicing - Minor Pathway	3		11063		6954.09	550247	550197	1.26306e+06	1.30953e+06	1.08296e+06	1.27496e+06	371054	403576	n/a	Peak Found	n/a	Peak Found	High	High	High	High	High	High	High	High	1		11.5	15.7	164.6	150.8	138.8	118.6			4.05	5.98	14.77	2.77
O75131	Copine-3 [OS=Homo sapiens]	20	9	67	8	537	60.1	5.85	57.85	9	signal transduction;other biological processes	plasma membrane;other membranes;cytosol;mitochondrion;nucleus;other cytoplasmic organelle;other cell component	signal transduction activity or receptor binding;kinase activity;other molecular function	Pf00168, Pf07002	8895	ENSG00000085719	CPNE3	A8KA47; hsa:8895; O75131; Q8IYA1		Neutrophil degranulation; Glycerophospholipid biosynthesis	2		11624.4			1.03598e+06	973179	3.05213e+06	2.8437e+06	2.85276e+06	2.52985e+06	886986	957389	n/a	Peak Found	n/a	n/a	High	High	High	High	High	High	High	High	1		5.8		143.3	164.8	151.4	134.7			0.36	1.57	5.21	2.23
Q9BWD1	Acetyl-CoA acetyltransferase, cytosolic [OS=Homo sapiens]	27	6	73	6	397	41.3	6.92	95.63	6	other metabolic processes	cytosol;mitochondrion;other cell component	other molecular function	Pf00108, Pf02803	39	ENSG00000120437	ACAT2	B7Z233; E1P5B1; hsa:39; Q16146; Q5TCL7; Q8TDM4; Q9BWD1	Mevalonate pathway; Cholesterol metabolism with Bloch and Kandutsch-Russell pathways; Cholesterol metabolism; Cholesterol biosynthesis pathway in hepatocytes; Enterocyte cholesterol metabolism	Cholesterol biosynthesis	6	25531.8	27637.9			1.06345e+06	1.09793e+06	2.97093e+06	3.19075e+06	3.11968e+06	2.57754e+06	1.36759e+06	1.37102e+06	Peak Found	Peak Found	n/a	n/a	High	High	High	High	High	High	High	High	1		13.1		131.9	147.3	136.6	171.2	14.87		6.31	8.47	10.2	3
O60841	Eukaryotic translation initiation factor 5B [OS=Homo sapiens]	14	10	41	10	1220	138.7	5.49	33.48	10	cell organization and biogenesis;protein metabolism;other metabolic processes;other biological processes	cytosol;other cell component	nucleic acid binding activity;other molecular function	Pf00009, Pf11987, Pf14578	9669	ENSG00000158417	EIF5B	hsa:9669; O60841; O95805; Q53RV7; Q53SI8; Q9UF81; Q9UMN7	Translation factors; Ciliary landscape	GTP hydrolysis and joining of the 60S ribosomal subunit	3	9559.05		8260.21	5951.49	356426	373609	1.16817e+06	1.1792e+06	1.20579e+06	1.12323e+06	413366	446408	Peak Found	n/a	Peak Found	Peak Found	High	High	High	High	High	High	High	High	1		14.7	17.8	120.1	151.4	151.2	144.9		25.56	7.38	4.1	1.73	2.26
P42785	Lysosomal Pro-X carboxypeptidase [OS=Homo sapiens]	15	5	46	5	496	55.8	7.21	98.73	5	protein metabolism;other metabolic processes;stress response;developmental processes;other biological processes	plasma membrane;other membranes;other cytoplasmic organelle;other cell component	other molecular function	Pf05577	5547	ENSG00000137509	PRCP	A8MU24; B2R7B7; B3KRK5; B5BU34; hsa:5547; P42785		Neutrophil degranulation; Intrinsic Pathway of Fibrin Clot Formation	2			2727.9		720062	668017	2.34207e+06	2.45451e+06	3.67358e+06	3.46244e+06	949232	1.05748e+06	n/a	n/a	Peak Found	n/a	High	High	High	High	High	High	High	High	1			3.1	101.8	137.9	206.6	150.6			1.25	6.74	0.9	4.46
P14923	Junction plakoglobin [OS=Homo sapiens]	20	12	31	10	745	81.7	6.14	23.05	12	cell adhesion;cell-cell signaling;cell organization and biogenesis;signal transduction;other biological processes	non-structural extracellular;plasma membrane;other membranes;cytosol;cytoskeleton;nucleus;other cell component	other molecular function	Pf00514	3728	ENSG00000173801	JUP	hsa:3728; P14923; Q15093; Q15151; Q7L3S5; Q86W21; Q9BWC4; Q9HCX9	Arrhythmogenic right ventricular cardiomyopathy; Corticotropin-releasing hormone signaling pathway; Ectoderm differentiation; Ectoderm differentiation; Epithelial to mesenchymal transition in colorectal cancer; Opioid receptor pathways; Acute myeloid leukemia	Neutrophil degranulation; RHOC GTPase cycle; RHOA GTPase cycle; CDC42 GTPase cycle; RHOB GTPase cycle; Formation of the cornified envelope; RHOQ GTPase cycle; RHOJ GTPase cycle; VEGFR2 mediated vascular permeability; Adherens junctions interactions; Regulation of CDH11 function; Regulation of CDH19 Expression and Function; CDH11 homotypic and heterotypic interactions; RHOH GTPase cycle	22	771425	962606	62445.8	67275.1	548828	460019	1.31215e+06	1.19499e+06	1.11033e+06	1.06648e+06	724477	760764	High	High	Peak Found	Peak Found	Peak Found	Peak Found	High	Peak Found	High	Peak Found	High	Peak Found	1		338.5	48.6	49	47.8	41.9	74.1	4.88	2.6	8.41	3.18	0.43	0.28
P62834	Ras-related protein Rap-1A [OS=Homo sapiens]	55	9	82	1	184	21	6.67	152.28	9	cell-cell signaling;transport;developmental processes;signal transduction;other biological processes	plasma membrane;other membranes;cytosol;cytoskeleton;other cytoplasmic organelle;other cell component	enzyme regulator activity;other molecular function	Pf00071	5906	ENSG00000116473	RAP1A	hsa:5906; P10113; P62834	Integrin-mediated cell adhesion; Thyroid stimulating hormone (TSH) signaling pathway; Androgen receptor network in prostate cancer; Brain-derived neurotrophic factor (BDNF) signaling pathway; Common pathways underlying drug addiction; Focal adhesion; Hepatocyte growth factor receptor signaling; MAPK signaling pathway; VEGFA-VEGFR2 signaling; Chemokine signaling pathway; MET in type 1 papillary renal cell carcinoma; Ras signaling; EGF/EGFR signaling pathway; Leukocyte-intrinsic Hippo pathway functions; DNA repair pathways, full network; GDNF signaling; Interferon type I signaling pathways; Serotonin HTR1 group and FOS pathway; Serotonin receptor 4/6/7 and NR3C signaling	Neutrophil degranulation; Signaling by BRAF and RAF1 fusions; Glucagon-like Peptide-1 (GLP1) regulates insulin secretion; Signaling by moderate kinase activity BRAF mutants; Paradoxical activation of RAF signaling by kinase inactive BRAF; Signaling downstream of RAS mutants; Signaling by RAF1 mutants; Rap1 signalling; MAP2K and MAPK activation; Signaling by high-kinase activity BRAF mutants; Frs2-mediated activation; ARMS-mediated activation; GRB2:SOS provides linkage to MAPK signaling for Integrins ; p130Cas linkage to MAPK signaling for integrins; MET activates RAP1 and RAC1	35					37264	32724.8	65635.9	61990.2	49088.9	42957.6			n/a	n/a	n/a	n/a	Peak Found	Peak Found	High	Peak Found	Peak Found	Peak Found	n/a	n/a	1				268.4	192.2	139.4				5.13	0.61	6.15
O43681	ATPase GET3 [OS=Homo sapiens]	26	7	38	7	348	38.8	4.91	51.08	7	cell organization and biogenesis;transport;other biological processes	other membranes;ER/Golgi;nucleus;other cell component	transporter activity;other molecular function	Pf02374	439	ENSG00000198356	GET3	A6NHP8; A8K740; hsa:439; O43681; Q53FC6; Q92849		Insertion of tail-anchored proteins into the endoplasmic reticulum membrane	1	447600	499897	150286	102942	2.40397e+06	2.49399e+06	6.91679e+06	6.56768e+06	8.08707e+06	6.77495e+06	2.83878e+06	2.88866e+06	Peak Found	Peak Found	Peak Found	Peak Found	High	High	High	High	High	High	High	High	1		82.8	41.6	106.4	114.8	127	127.5	12.69	29	6.65	0.23	9.22	1.94
Q13330	Metastasis-associated protein MTA1 [OS=Homo sapiens]	20	11	39	10	715	80.7	9.26	47.68	11	cell organization and biogenesis;protein metabolism;DNA metabolism;other metabolic processes;stress response;signal transduction;other biological processes	cytosol;cytoskeleton;nucleus;other cell component	nucleic acid binding activity;other molecular function	Pf00249, Pf00320, Pf01426, Pf01448, Pf17226	9112	ENSG00000182979	MTA1	A5PLK4; hsa:9112; Q13330; Q86SW2; Q8NFI8; Q96GI8	Effect of progerin on genes involved in progeria; TAR syndrome	Potential therapeutics for SARS; Regulation of PTEN gene transcription; HDACs deacetylate histones; RNA Polymerase I Transcription Initiation; ERCC6 (CSB) and EHMT2 (G9a) positively regulate rRNA expression; SUMOylation of transcription factors	8	7507.29	18151.2	5388.16	4198.93	258120	223199	1.12655e+06	1.18616e+06	1.2131e+06	1.22761e+06	281401	278587	Peak Found	Peak Found	Peak Found	Peak Found	High	High	High	High	High	High	Peak Found	High	1		18.3	14.2	93.2	175.9	187.1	111.4	40.71	20.16	6.22	7.07	4.12	3.88
Q14114	Low-density lipoprotein receptor-related protein 8 [OS=Homo sapiens]	14	9	32	8	963	105.6	5.05	22.96	9	cell-cell signaling;cell organization and biogenesis;protein metabolism;other metabolic processes;transport;developmental processes;signal transduction;other biological processes	non-structural extracellular;plasma membrane;other membranes;cytoskeleton;other cell component	cytoskeletal activity;other molecular function	Pf00057, Pf00058, Pf07645, Pf14670	7804	ENSG00000157193	LRP8	B1AMT6; B1AMT7; B1AMT8; hsa:7804; O14968; Q14114; Q86V27; Q99876; Q9BR78	Neurogenesis regulation in the olfactory epithelium	Platelet sensitization by LDL; Retinoid metabolism and transport	3		6140.73	5624.52	5031.16	296176	271608	1.26369e+06	1.22385e+06	1.40267e+06	1.35709e+06	218528	247196	n/a	Peak Found	Peak Found	Peak Found	Peak Found	High	High	High	High	High	Peak Found	High	1		7.9	15.2	105.3	180.9	202.2	88.4		10.53	2.07	1.17	0.95	5.54
O94979	Protein transport protein Sec31A [OS=Homo sapiens]	11	10	50	10	1220	132.9	6.89	46.69	10	cell organization and biogenesis;transport;other biological processes	other membranes;cytosol;ER/Golgi;other cell component	other molecular function	Pf12931	22872	ENSG00000138674	SEC31A	B4DIW6; B7ZKZ7; B7ZL00; H7C2W3; hsa:22872; O94979; Q17RR5; Q5H9P6; Q5XG74; Q659G7; Q6ZU90; Q7LCX9; Q86TJ0; Q8IZH4; Q9P048; Q9P0A6; Q9UM05; Q9UM06	Sterol regulatory element-binding proteins (SREBP) signaling	MHC class II antigen presentation; Signaling by ALK fusions and activated point mutants; COPII-mediated vesicle transport; XBP1(S) activates chaperone genes; Antigen Presentation: Folding, assembly and peptide loading of class I MHC	6	120283	114730	59032.4	57980.6	2.21735e+07	1.73813e+07	2.54458e+07	2.11674e+07	2.89779e+07	2.99932e+07	1.00546e+07	1.20095e+07	Peak Found	Peak Found	Peak Found	Peak Found	High	High	High	High	High	High	High	High	1		5.4	5.1	224.2	103.9	132.9	128.5	23.65	3.93	13.12	9.57	5.72	9.38
P36405	ADP-ribosylation factor-like protein 3 [OS=Homo sapiens]	58	7	49	7	182	20.4	7.24	112.96	7	cell cycle OR cell proliferation;cell organization and biogenesis;transport;developmental processes;signal transduction;other biological processes	other membranes;cytoskeleton;ER/Golgi;nucleus;other cell component	cytoskeletal activity;other molecular function	Pf00025	403	ENSG00000138175	ARL3	B2R6C7; hsa:403; P36405; Q53X83; Q5JSM2	Genes related to primary cilium development (based on CRISPR); Joubert syndrome; Ciliopathies; Bardet-Biedl syndrome	Trafficking of myristoylated proteins to the cilium	5	14610.1	25294.5			1.04068e+06	1.00254e+06	3.03942e+06	2.9539e+06	2.29964e+06	2.59458e+06	873469	899135	Peak Found	Peak Found	n/a	n/a	High	High	High	High	High	High	High	High	1		11.2		147.8	170	139.6	131.4	18.18		1.42	1.42	11.79	1.13
Q08AM6	Protein VAC14 homolog [OS=Homo sapiens]	18	9	44	9	782	87.9	6.13	52.66	9	other metabolic processes;signal transduction;other biological processes	other membranes;cytosol;ER/Golgi;other cytoplasmic organelle;other cell component	other molecular function	Pf11916, Pf12755	55697	ENSG00000103043	VAC14	B3KPJ5; B3KSM8; hsa:55697; Q08AM6; Q13174; Q6IA12; Q7L4Y1; Q9BW96; Q9H6V6		Synthesis of PIPs at the Golgi membrane; Synthesis of PIPs at the early endosome membrane; Synthesis of PIPs at the late endosome membrane	3					391291	265273	1.06004e+06	1.15418e+06	1.13032e+06	1.03127e+06	483027	465952	Peak Found	Peak Found	n/a	n/a	High	High	High	High	High	High	High	High	1				115.9	155.9	153.3	174.8			23.22	9.44	3.2	5.72
P60953	Cell division control protein 42 homolog [OS=Homo sapiens]	37	6	102	6	191	21.2	6.55	250.61	6	cell-cell signaling;cell organization and biogenesis;stress response;transport;developmental processes;signal transduction;other biological processes	plasma membrane;other membranes;cytosol;cytoskeleton;ER/Golgi;other cytoplasmic organelle;other cell component	signal transduction activity or receptor binding;other molecular function	Pf00071	998	ENSG00000070831	CDC42	hsa:998; P21181; P25763; P60953; Q7L8R5; Q9UDI2	Androgen receptor signaling pathway; Target of rapamycin signaling; Integrin-mediated cell adhesion; RANKL/RANK signaling pathway; Leptin signaling pathway; Microtubule cytoskeleton regulation; Metastatic brain tumor; Pathogenic Escherichia coli infection; RalA downstream regulated genes; B cell receptor signaling pathway; AGE/RAGE pathway; Brain-derived neurotrophic factor (BDNF) signaling pathway; Spinal cord injury; Focal adhesion; TGF-beta signaling pathway; MAPK signaling pathway; VEGFA-VEGFR2 signaling; Chemokine signaling pathway; Oxidative damage response; p38 MAPK signaling pathway; MET in type 1 papillary renal cell carcinoma; Ebola virus infection in host; Ras signaling; Pancreatic adenocarcinoma pathway; EGF/EGFR signaling pathway; Nonalcoholic fatty liver disease; Hippo signaling regulation pathways; 22q11.2 copy number variation syndrome; Gastrin signaling pathway; Regulation of actin cytoskeleton; G13 signaling pathway; Genetic causes of porto-sinusoidal vascular disease; 13q12.12 copy number variation; T-cell receptor signaling pathway; DNA damage response (only ATM dependent)	RHO GTPases Activate Formins; RAC1 GTPase cycle; RHOG GTPase cycle; MAPK6/MAPK4 signaling; EPHB-mediated forward signaling; Regulation of actin dynamics for phagocytic cup formation; FCGR3A-mediated phagocytosis; RHO GTPases Activate WASPs and WAVEs; RHO GTPases activate IQGAPs; VEGFA-VEGFR2 Pathway; Factors involved in megakaryocyte development and platelet production; CDC42 GTPase cycle; RHOQ GTPase cycle; RAC2 GTPase cycle; RAC3 GTPase cycle; RHOJ GTPase cycle; RHOV GTPase cycle; Gene and protein expression by JAK-STAT signaling after Interleukin-12 stimulation; RHOU GTPase cycle; DCC mediated attractive signaling; GPVI-mediated activation cascade; Myogenesis; G beta:gamma signalling through CDC42; EGFR downregulation; RHO GTPases activate PAKs; Inactivation of CDC42 and RAC1; CD28 dependent Vav1 pathway; RHO GTPases activate KTN1	63	61389.4	87888.3	10161.3	8360.75	961494	988868	2.60652e+06	3.03641e+06	3.43139e+06	2.20673e+06	944877	1.00176e+06	High	Peak Found	Peak Found	Peak Found	High	High	High	High	High	High	High	High	1		39.2	9.4	129.2	146.1	144	132.1	4.84	16.38	6.04	14.18	27.57	0.96
O96019	Actin-like protein 6A [OS=Homo sapiens]	26	7	35	7	429	47.4	5.6	54.9	7	cell organization and biogenesis;DNA metabolism;other metabolic processes;stress response;developmental processes;signal transduction;other biological processes	plasma membrane;other membranes;nucleus;other cell component	other molecular function	Pf00022	86	ENSG00000136518	ACTL6A	B3KMN1; D3DNR9; hsa:86; O96019; Q8TAE5; Q9BVS8; Q9H0W6	Androgen receptor network in prostate cancer; Gastric cancer network 1; Tumor suppressor activity of SMARCB1; Thermogenesis; Kleefstra syndrome	UCH proteinases; RUNX1 interacts with co-factors whose precise effect on RUNX1 targets is not known; RMTs methylate histone arginines; HATs acetylate histones; DNA Damage Recognition in GG-NER	10					503442	456750	1.75212e+06	1.55169e+06	1.5102e+06	1.52405e+06	337474	375663	n/a	n/a	n/a	n/a	High	High	High	High	High	High	High	High	1				137.7	185.6	172	104.8			2.82	5.15	3.93	4.4
P47756	F-actin-capping protein subunit beta [OS=Homo sapiens]	28	8	52	8	272	30.6	6	67.08	8	cell organization and biogenesis;other biological processes	other membranes;cytosol;cytoskeleton;other cell component	cytoskeletal activity	Pf01115	832	ENSG00000077549	CAPZB	hsa:832; P47756; Q32Q68; Q5U0L4; Q8TB49; Q9NUC4	VEGFA-VEGFR2 signaling	MHC class II antigen presentation; HSP90 chaperone cycle for steroid hormone receptors (SHR) in the presence of ligand; Sensory processing of sound by inner hair cells of the cochlea; COPI-mediated anterograde transport; COPI-independent Golgi-to-ER retrograde traffic; RHOD GTPase cycle; RHOF GTPase cycle; Factors involved in megakaryocyte development and platelet production	9		14376.7		14500.5	1.70117e+06	1.49927e+06	4.04176e+06	3.778e+06	5.17794e+06	4.78478e+06	1.32056e+06	1.43326e+06	n/a	Peak Found	n/a	Peak Found	High	High	High	High	High	High	High	High	1		4.5	9.9	143.8	137.9	177	126.9			4.87	1.34	2.3	2.62
Q09028	Histone-binding protein RBBP4 [OS=Homo sapiens]	26	8	54	4	425	47.6	4.89	56.91	8	cell cycle OR cell proliferation;cell organization and biogenesis;DNA metabolism;other metabolic processes;developmental processes;other biological processes	cytosol;nucleus;other cell component	nucleic acid binding activity;other molecular function	Pf00400, Pf12265	5928	ENSG00000162521	RBBP4	B2R6G9; B4DRH0; D3DPQ3; hsa:5928; P31149; Q09028; Q53H02; Q96BV9	Retinoblastoma gene in cancer; Interactome of polycomb repressive complex 2 (PRC2) ; Tumor suppressor activity of SMARCB1; Epithelial to mesenchymal transition in colorectal cancer; Effect of progerin on genes involved in progeria; Pleural mesothelioma; DYRK1A involvement regarding cell proliferation in brain development	Potential therapeutics for SARS; HCMV Early Events; Deposition of new CENPA-containing nucleosomes at the centromere; Oxidative Stress Induced Senescence; HDACs deacetylate histones; Activation of anterior HOX genes in hindbrain development during early embryogenesis; PRC2 methylates histones and DNA; Defective pyroptosis; ERCC6 (CSB) and EHMT2 (G9a) positively regulate rRNA expression; Regulation of PTEN gene transcription; Transcriptional Regulation by E2F6; PKMTs methylate histone lysines; RNA Polymerase I Transcription Initiation; G1/S-Specific Transcription; Regulation of TP53 Activity through Acetylation; Polo-like kinase mediated events; Cyclin E associated events during G1/S transition ; Transcription of E2F targets under negative control by DREAM complex; Cyclin A:Cdk2-associated events at S phase entry; Transcription of E2F targets under negative control by p107 (RBL1) and p130 (RBL2) in complex with HDAC1	28					1.34763e+06	1.08505e+06	3.64254e+06	3.52957e+06	3.96491e+06	3.83239e+06	1.49705e+06	1.64625e+06	n/a	n/a	n/a	n/a	High	High	High	High	High	High	High	High	1				125.9	146.3	160.3	167.5			11.24	1.21	0.88	3.54
Q16836	Hydroxyacyl-coenzyme A dehydrogenase, mitochondrial [OS=Homo sapiens]	44	7	52	7	314	34.3	8.85	75	7	other metabolic processes;other biological processes	mitochondrion;nucleus;other cell component	other molecular function	Pf00725, Pf02737	3033	ENSG00000138796	HADH	hsa:3033; J3KQ17; O00324; O00397; O00753; Q16836; Q4W5B4	Fatty acid beta-oxidation; Fatty acid biosynthesis; Mitochondrial long chain fatty acid beta-oxidation; Amino acid metabolism; IL-18 signaling pathway; Mitochondrial fatty acid oxidation disorders	Mitochondrial protein degradation; Beta oxidation of decanoyl-CoA to octanoyl-CoA-CoA; Beta oxidation of octanoyl-CoA to hexanoyl-CoA; Beta oxidation of hexanoyl-CoA to butanoyl-CoA; Beta oxidation of butanoyl-CoA to acetyl-CoA; Beta oxidation of lauroyl-CoA to decanoyl-CoA-CoA	12		19102.8			401752	407212	1.84319e+06	1.82811e+06	1.33075e+06	1.12213e+06	661217	762042	n/a	Peak Found	n/a	n/a	High	High	High	High	High	High	High	High	1		16.6		101.1	179.8	120.6	181.8			5.01	2.85	8.76	6.86
P30419	Glycylpeptide N-tetradecanoyltransferase 1 [OS=Homo sapiens]	23	7	26	6	496	56.8	7.8	27.36	7	protein metabolism;other metabolic processes;developmental processes;other biological processes	plasma membrane;other membranes;cytosol;mitochondrion;other cell component	other molecular function	Pf01233, Pf02799	4836	ENSG00000136448	NMT1	A8K7C1; hsa:4836; P30419; Q9UE09		Inactivation, recovery and regulation of the phototransduction cascade; Late Phase of HIV Life Cycle; Activation, myristolyation of BID and translocation to mitochondria	3					105089	104967	369428	474143	422749	566314	248088	242248	n/a	n/a	n/a	n/a	Peak Found	Peak Found	High	High	High	High	High	High	1				88.3	138	162.5	211.2			3.97	20.92	23.73	4.86
O43488	Aflatoxin B1 aldehyde reductase member 2 [OS=Homo sapiens]	21	6	57	6	359	39.6	7.17	95.5	6	other metabolic processes	cytosol;mitochondrion;ER/Golgi;other cell component	other molecular function	Pf00248	8574	ENSG00000053371	AKR7A2	hsa:8574; O43488; O75749; Q5TG63	Aflatoxin B1 metabolism; Metapathway biotransformation Phase I and II	Aflatoxin activation and detoxification	3	13544.1	20881.8	4797.08		830490	752604	2.60037e+06	2.543e+06	2.34889e+06	2.23231e+06	972741	1.01831e+06	Peak Found	Peak Found	Peak Found	n/a	High	High	High	High	High	High	High	High	1		10.6	5.9	123.9	158	141.7	159.8	10.06		2.91	1.86	0.32	0.06
Q9UMR2	ATP-dependent RNA helicase DDX19B [OS=Homo sapiens]	20	7	31	7	479	53.9	6.3	28.7	7	other metabolic processes;transport	nucleus;other cell component	nucleic acid binding activity;other molecular function	Pf00270, Pf00271	11269	ENSG00000157349	DDX19B	B3KNE9; B4DXS6; E7EMK4; hsa:11269; Q6FIB7; Q6IAE0; Q96KE7; Q9H0U0; Q9UMR2			0	18429.8	22895.9			379747	336435	1.29719e+06	1.16233e+06	1.47792e+06	1.47108e+06	334838	406007	Peak Found	Peak Found	n/a	n/a	High	High	High	High	High	High	High	High	1		26.4		114	153.5	185.7	120.5	5.19		4.5	4.33	2.95	10.43
Q9H223	EH domain-containing protein 4 [OS=Homo sapiens]	23	10	28	9	541	61.1	6.76	29.48	10	cell organization and biogenesis;transport;other biological processes	plasma membrane;other membranes;ER/Golgi;nucleus;other cytoplasmic organelle;other cell component	nucleic acid binding activity;other molecular function	Pf00350, Pf12763, Pf16880, Pf18150	30844	ENSG00000103966	EHD4	hsa:30844; Q9H223; Q9HAR1; Q9NZN2			0	4784.91	10269.9			103247	153138	370526	379827	567625	386145	73981.4	30652.7	Peak Found	Peak Found	Peak Found	n/a	High	High	High	High	High	High	Peak Found	Peak Found	1		31.7		141.1	165	207.4	54.8	32.86		31.4	5.18	23.73	61.17
O75116	Rho-associated protein kinase 2 [OS=Homo sapiens]	9	11	37	10	1388	160.8	6.02	31.6	11	cell cycle OR cell proliferation;cell organization and biogenesis;protein metabolism;other metabolic processes;stress response;developmental processes;signal transduction;other biological processes	plasma membrane;other membranes;cytosol;cytoskeleton;nucleus;other cell component	cytoskeletal activity;kinase activity;other molecular function	Pf00069, Pf08912	9475	ENSG00000134318	ROCK2	hsa:9475; O75116; Q53QZ0; Q53SJ7; Q9UQN5	Androgen receptor signaling pathway; MicroRNAs in cardiomyocyte hypertrophy; Integrin-mediated cell adhesion; Leptin signaling pathway; Pathogenic Escherichia coli infection; Spinal cord injury; Focal adhesion; Physico-chemical features and toxicity-associated pathways; VEGFA-VEGFR2 signaling; Chemokine signaling pathway; Wnt signaling; Airway smooth muscle cell contraction; Regulation of actin cytoskeleton; GDNF signaling; G13 signaling pathway	Potential therapeutics for SARS; RHOC GTPase cycle; RHOA GTPase cycle; G alpha (12/13) signalling events; RHOB GTPase cycle; EPHB-mediated forward signaling; VEGFA-VEGFR2 Pathway; EPHA-mediated growth cone collapse; Sema4D induced cell migration and growth-cone collapse; RHO GTPases Activate ROCKs; RHOBTB1 GTPase cycle; RHOH GTPase cycle	27	5898.12	20921.9		2835.17	455999	335672	1.21581e+06	1.21496e+06	1.41897e+06	1.28045e+06	247286	265221	Peak Found	Peak Found	n/a	Peak Found	High	High	High	High	High	High	High	High	1		15.5	7.4	135.8	165.4	184.7	91.1	64		17.51	3.38	3.98	1.78
Q9Y4F1	FERM, ARHGEF and pleckstrin domain-containing protein 1 [OS=Homo sapiens]	14	12	61	12	1045	118.6	8.15	47.05	12	cell-cell signaling;cell organization and biogenesis;developmental processes;signal transduction;other biological processes	plasma membrane;other membranes;cytosol;cytoskeleton;other cell component	enzyme regulator activity;cytoskeletal activity;other molecular function	Pf00169, Pf00373, Pf00621, Pf08736, Pf09379, Pf09380	10160	ENSG00000152767	FARP1	hsa:10160; Q5JVI9; Q6IQ29; Q9Y4F1		RHOA GTPase cycle; CDC42 GTPase cycle; RAC1 GTPase cycle; RHOF GTPase cycle	4	104651	171713	12514.6	7826.62	1.26125e+06	1.08379e+06	3.37076e+06	3.32781e+06	2.64861e+06	2.39214e+06	1.61918e+06	1.7624e+06	Peak Found	High	Peak Found	Peak Found	High	High	High	High	High	High	High	High	1		55.7	7.9	120.5	135.3	102.4	178.3	14.43	35.1	6.66	2.53	3.92	2.82
P69905	Hemoglobin subunit alpha [OS=Homo sapiens]	57	5	65	5	142	15.2	8.68	89.6	5	other metabolic processes;stress response;transport;other biological processes	non-structural extracellular;cytosol;other cell component	other molecular function	Pf00042	3039; 3040	ENSG00000188536; ENSG00000206172	HBA1; HBA2	hsa:3039; hsa:3040; P01922; P69905; Q1HDT5; Q3MIF5; Q53F97; Q96KF1; Q9NYR7; Q9UCM0	Selenium micronutrient network; Vitamin B12 metabolism; Folate metabolism; Effects of nitric oxide	Scavenging of heme from plasma; Heme signaling; Cytoprotection by HMOX1; Erythrocytes take up carbon dioxide and release oxygen; Erythrocytes take up oxygen and release carbon dioxide	9	111954	54657.7	9809.2		1.71135e+06	1.60946e+06	7.29114e+06	6.67528e+06	5.17345e+06	5.6981e+06	3.17101e+06	3.48252e+06	Peak Found	Peak Found	Peak Found	n/a	High	High	High	High	High	High	High	High	1		18.3	4.5	96.4	158.7	124.5	197.7	65.76		0.28	2.81	10.1	3.45
Q92542	Nicastrin [OS=Homo sapiens]	19	9	38	9	709	78.4	5.99	30.73	9	cell cycle OR cell proliferation;protein metabolism;other metabolic processes;developmental processes;signal transduction;other biological processes	plasma membrane;other membranes;ER/Golgi;other cytoplasmic organelle;other cell component	signal transduction activity or receptor binding;other molecular function	Pf05450, Pf18266	23385	ENSG00000162736	NCSTN	hsa:23385; Q5T207; Q5T208; Q86VV5; Q92542	Alzheimer's disease and miRNA effects; Notch signaling; Inclusion body myositis; Alzheimer's disease; DYRK1A involvement regarding cell proliferation in brain development; Notch signaling pathway	Neutrophil degranulation; Amyloid fiber formation; EPH-ephrin mediated repulsion of cells; Degradation of the extracellular matrix; Activated NOTCH1 Transmits Signal to the Nucleus; Constitutive Signaling by NOTCH1 PEST Domain Mutants; Constitutive Signaling by NOTCH1 HD+PEST Domain Mutants; NOTCH2 Activation and Transmission of Signal to the Nucleus; Nuclear signaling by ERBB4; NOTCH4 Activation and Transmission of Signal to the Nucleus; NRIF signals cell death from the nucleus; Regulated proteolysis of p75NTR; Noncanonical activation of NOTCH3	20	37883.5	48248.4	4716.92		772828	692681	1.90626e+06	1.83899e+06	1.46145e+06	1.29646e+06	824202	862018	Peak Found	Peak Found	Peak Found	n/a	High	High	High	High	High	High	High	High	1		33.5	7.2	142.4	142.9	105.8	168.1	3.43		3.68	0.89	5.18	0
Q1KMD3	Heterogeneous nuclear ribonucleoprotein U-like protein 2 [OS=Homo sapiens]	18	11	55	11	747	85.1	4.91	66.19	11		nucleus;other cell component		Pf00622, Pf02037, Pf13671	221092	ENSG00000214753	HNRNPUL2	hsa:221092; Q1KMD3; Q8N3B3			0	117304	154365	110850	113346	1.12815e+06	1.0246e+06	2.48145e+06	2.17255e+06	2.50189e+06	2.27994e+06	704856	779849	Peak Found	Peak Found	Peak Found	Peak Found	High	High	High	High	High	High	High	High	1		63.9	101.7	126.7	107.2	111.1	89.5	1.12	1.09	2.75	5.96	3.29	3.97
P35222	Catenin beta-1 [OS=Homo sapiens]	19	11	55	9	781	85.4	5.86	40.18	11	cell adhesion;cell-cell signaling;cell cycle OR cell proliferation;cell organization and biogenesis;protein metabolism;RNA metabolism OR transcription;other metabolic processes;transport;developmental processes;signal transduction;other biological processes	plasma membrane;other membranes;cytosol;cytoskeleton;nucleus;other cell component	signal transduction activity or receptor binding;other molecular function	Pf00514	1499	ENSG00000168036	CTNNB1	A8K1L7; hsa:1499; P35222; Q8NEW9; Q8NI94; Q9H391	Androgen receptor signaling pathway; MicroRNAs in cardiomyocyte hypertrophy; Heart development; TNF-related weak inducer of apoptosis (TWEAK) signaling pathway; Alzheimer's disease and miRNA effects; Neural crest differentiation; Arrhythmogenic right ventricular cardiomyopathy; Pathogenic Escherichia coli infection; Corticotropin-releasing hormone signaling pathway; Adipogenesis; Gastric cancer network 2; Brain-derived neurotrophic factor (BDNF) signaling pathway; Polycystic kidney disease pathway; Primary focal segmental glomerulosclerosis (FSGS); Endoderm differentiation; Ectoderm differentiation; Extracellular vesicle-mediated signaling in recipient cells; Focal adhesion; Ectoderm differentiation; RAC1/PAK1/p38/MMP2 pathway; Wnt signaling pathway; Regulation of Wnt / B-catenin signaling by small molecule compounds; Physico-chemical features and toxicity-associated pathways; VEGFA-VEGFR2 signaling; Embryonic stem cell pluripotency pathways; H19 action Rb-E2F1 signaling and CDK-Beta-catenin activity; OSX and miRNAs in tooth development; miRNA regulation of prostate cancer signaling pathways; Wnt signaling pathway and pluripotency; PTF1A related regulatory pathway; Wnt signaling in kidney disease; Endometrial cancer; Chromosomal and microsatellite instability in colorectal cancer ; Epithelial to mesenchymal transition in colorectal cancer; lncRNA in canonical Wnt signaling and colorectal cancer; Breast cancer pathway; Wnt signaling; ncRNAs involved in Wnt signaling in hepatocellular carcinoma; Ciliary landscape; Mechanoregulation and pathology of YAP/TAZ via Hippo and non-Hippo mechanisms; Hippo signaling regulation pathways; Hippo-Merlin signaling dysregulation; Gastrin signaling pathway; Head and neck squamous cell carcinoma; Thyroid hormones production and peripheral downstream signaling effects; IL-18 signaling pathway; Osteoblast differentiation and related diseases; TGF-beta receptor signaling in skeletal dysplasias; Genes controlling nephrogenesis; GDNF/RET signaling axis; Mammalian disorder of sexual development; Influence of laminopathies on Wnt signaling; Overlap between signal transduction pathways contributing to LMNA laminopathies; 1q21.1 copy number variation syndrome; 7q11.23 copy number variation syndrome; Development of ureteric collection system; Pleural mesothelioma; Alzheimer's disease; Urotensin-II-mediated signaling pathway; Markers of kidney cell lineage; TROP2 regulatory signaling; 8p23.1 copy number variation syndrome; Macrophage-stimulating protein (MSP) signaling network map; ADHD and autism (ASD) linked metabolic pathways and SNP; HDAC6 interactions in the central nervous system; Wnt/Beta-catenin signaling inhibitors in current and past clinical trials; TGF-beta receptor signaling; Sudden infant death syndrome (SIDS) susceptibility pathways; DNA damage response (only ATM dependent)	Somitogenesis; Deactivation of the beta-catenin transactivating complex; InlA-mediated entry of Listeria monocytogenes into host cells; Ca2+ pathway; RHO GTPases activate IQGAPs; Formation of paraxial mesoderm; Synthesis, secretion, and inactivation of Glucagon-like Peptide-1 (GLP-1); Formation of axial mesoderm; Myogenesis; Transcriptional Regulation by VENTX; Disassembly of the destruction complex and recruitment of AXIN to the membrane; Beta-catenin phosphorylation cascade; Signaling by GSK3beta mutants; CTNNB1 S33 mutants aren't phosphorylated; CTNNB1 S37 mutants aren't phosphorylated; CTNNB1 S45 mutants aren't phosphorylated; CTNNB1 T41 mutants aren't phosphorylated; Cardiogenesis; Germ layer formation at gastrulation; Formation of definitive endoderm; VEGFR2 mediated vascular permeability; Adherens junctions interactions; Regulation of CDH11 function; Regulation of CDH19 Expression and Function; CDH11 homotypic and heterotypic interactions; Binding of TCF/LEF:CTNNB1 to target gene promoters; RUNX3 regulates WNT signaling; Specification of the neural plate border; Formation of the nephric duct; Apoptotic cleavage of cell adhesion proteins; LRR FLII-interacting protein 1 (LRRFIP1) activates type I IFN production	103	37155.9	80193.9	5808.6		669087	659719	1.53133e+06	1.40671e+06	1.02628e+06	1.07195e+06	637745	756923	Peak Found	Peak Found	Peak Found	n/a	High	High	High	High	High	High	High	High	1		50.2	10.4	151.5	131.2	94.4	162.3	33.23		3.06	2.57	6.36	8.93
P62491	Ras-related protein Rab-11A [OS=Homo sapiens]	59	10	73	1	216	24.4	6.57	127.8	10	cell cycle OR cell proliferation;cell organization and biogenesis;transport;developmental processes;other biological processes	non-structural extracellular;plasma membrane;other membranes;cytosol;cytoskeleton;ER/Golgi;other cytoplasmic organelle;other cell component	cytoskeletal activity;other molecular function	Pf00071	8766	ENSG00000103769	RAB11A	B2R4B6; B4DT13; hsa:8766; P24410; P62491; Q5TZN9; Q9JLX1	VEGFA-VEGFR2 signaling; Intracellular trafficking proteins involved in CMT neuropathy; Vasopressin-regulated water reabsorption	RAB geranylgeranylation; Translocation of SLC2A4 (GLUT4) to the plasma membrane; Anchoring of the basal body to the plasma membrane; VxPx cargo-targeting to cilium; Vasopressin regulates renal water homeostasis via Aquaporins; TBC/RABGAPs	9													n/a	n/a	n/a	n/a	n/a	n/a	n/a	n/a	n/a	High	n/a	n/a	1	Met-loss+Acetyl [N-Term]
P43034	Platelet-activating factor acetylhydrolase IB subunit beta [OS=Homo sapiens]	31	11	70	11	410	46.6	7.37	70.63	11	cell-cell signaling;cell cycle OR cell proliferation;cell organization and biogenesis;other metabolic processes;transport;developmental processes;signal transduction;other biological processes	other membranes;cytosol;cytoskeleton;nucleus;other cell component	cytoskeletal activity;other molecular function	Pf00400, Pf08513	5048	ENSG00000007168	PAFAH1B1	B2R7Q7; hsa:5048; P43034; Q8WZ88; Q8WZ89	Wnt signaling pathway and pluripotency; Ciliary landscape; Neurogenesis regulation in the olfactory epithelium; PAFAH1B1 copy number variation	Resolution of Sister Chromatid Cohesion; Recruitment of NuMA to mitotic centrosomes; Regulation of PLK1 Activity at G2/M Transition; Loss of Nlp from mitotic centrosomes; Recruitment of mitotic centrosome proteins and complexes; Anchoring of the basal body to the plasma membrane; AURKA Activation by TPX2; Separation of Sister Chromatids; RHO GTPases Activate Formins; COPI-independent Golgi-to-ER retrograde traffic; EML4 and NUDC in mitotic spindle formation; Amplification of signal from unattached kinetochores via a MAD2 inhibitory signal	18	29235.8				2.48135e+06	2.37105e+06	6.40164e+06	6.60898e+06	6.58726e+06	5.99493e+06	2.95699e+06	2.99501e+06	Peak Found	n/a	n/a	n/a	High	High	High	High	High	High	High	High	1		7.7		136.8	143.7	139.9	171.9			0.84	5.68	3.38	2.27
P20073	Annexin A7 [OS=Homo sapiens]	21	9	43	9	488	52.7	5.68	45.15	9	other metabolic processes;other biological processes	other membranes;ER/Golgi;nucleus;other cell component	signal transduction activity or receptor binding;other molecular function	Pf00191	310	ENSG00000138279	ANXA7	hsa:310; P20073; Q5F2H3; Q5T0M6; Q5T0M7			0		21162.5			733021	758376	1.85281e+06	1.80788e+06	1.03169e+06	1.46506e+06	288135	228788	n/a	Peak Found	n/a	n/a	High	High	High	High	High	High	High	High	1		19.4		195.8	188.3	127.4	69.1			6.46	1.7	27.72	19.36
P36873	Serine/threonine-protein phosphatase PP1-gamma catalytic subunit [OS=Homo sapiens]	19	6	74	2	323	37	6.54	140.37	6	cell cycle OR cell proliferation;protein metabolism;other metabolic processes;developmental processes;signal transduction;other biological processes	plasma membrane;other membranes;cytosol;cytoskeleton;mitochondrion;nucleus;other cell component	other molecular function	Pf00149, Pf16891	5501	ENSG00000186298	PPP1CC	hsa:5501; P36873	Common pathways underlying drug addiction; Focal adhesion; Hippo-Merlin signaling dysregulation; Neuroinflammation and glutamatergic signaling	Separation of Sister Chromatids; Triglyceride catabolism; Resolution of Sister Chromatid Cohesion; RHO GTPases Activate Formins; EML4 and NUDC in mitotic spindle formation; Amplification of signal from unattached kinetochores via a MAD2 inhibitory signal; Circadian Clock; RAF activation; SHOC2 M1731 mutant abolishes MRAS complex function; Gain-of-function MRAS complexes activate RAF signaling; Downregulation of TGF-beta receptor signaling; Maturation of hRSV A proteins	17	5226.13				388582	351606	767707	777289	661924	687201	257565	287222	Peak Found	n/a	n/a	n/a	High	Peak Found	High	High	High	High	High	High	1		11.8		178.6	146.3	128.7	134.7			3.01	4.31	5.93	4.53
Q15046	Lysine--tRNA ligase [OS=Homo sapiens]	22	11	50	11	597	68	6.35	54.89	11	protein metabolism;RNA metabolism OR transcription;other metabolic processes;signal transduction;other biological processes	non-structural extracellular;plasma membrane;other membranes;cytosol;mitochondrion;nucleus;other cell component	nucleic acid binding activity;other molecular function	Pf00152, Pf01336	3735	ENSG00000065427	KARS1	A8MSK1; D3DUK4; hsa:3735; O14946; Q15046; Q96J25; Q9HB23		Selenoamino acid metabolism; Cytosolic tRNA aminoacylation; Mitochondrial tRNA aminoacylation	3	16396.1				605105	545836	2.37193e+06	2.54282e+06	2.84205e+06	2.78261e+06	1.0217e+06	1.06129e+06	Peak Found	n/a	n/a	n/a	Peak Found	High	High	High	High	High	High	High	1		12.1		91	152.3	175.7	168.9			3.23	8.34	1.79	0.49
Q92747	Actin-related protein 2/3 complex subunit 1A [OS=Homo sapiens]	32	9	49	9	370	41.5	8.18	72.17	9	cell organization and biogenesis	plasma membrane;other membranes;cytosol;cytoskeleton;nucleus;other cell component	cytoskeletal activity	Pf00400	10552	ENSG00000241685	ARPC1A	A4D276; B4DLQ7; D6W5S1; hsa:10552; Q7Z5U8; Q86WU5; Q8IXQ0; Q92747	Pathogenic Escherichia coli infection	Regulation of actin dynamics for phagocytic cup formation; FCGR3A-mediated phagocytosis; RHO GTPases Activate WASPs and WAVEs; Clathrin-mediated endocytosis; EPHB-mediated forward signaling	6	15332.3	16582.7	13889.5	4558.68	2.25867e+06	1.66105e+06	4.60645e+06	3.73078e+06	5.89582e+06	5.5884e+06	2.30571e+06	2.32909e+06	Peak Found	Peak Found	Peak Found	Peak Found	High	High	High	High	High	High	High	High	1	Met-loss+Acetyl [N-Term]	4.6	4.4	139.6	117.1	163.3	171.1	14.94	73.49	17.58	11.45	0.5	2.46
Q92930	Ras-related protein Rab-8B [OS=Homo sapiens]	48	9	98	3	207	23.6	9.07	130.1	9	cell organization and biogenesis;transport;other biological processes	plasma membrane;other membranes;ER/Golgi;other cytoplasmic organelle;other cell component	signal transduction activity or receptor binding;other molecular function	Pf00071	51762	ENSG00000166128	RAB8B	hsa:51762; Q5JPC4; Q92930; Q9P293	Ectoderm differentiation; Ectoderm differentiation	RAB GEFs exchange GTP for GDP on RABs; RAB geranylgeranylation; TBC/RABGAPs	5		54274.5		12850	1.34124e+06	1.26147e+06	3.77088e+06	3.69519e+06	2.54433e+06	2.64734e+06	868457	905240	n/a	Peak Found	n/a	n/a	High	High	High	High	High	High	High	High	1		22.8	11.7	156.6	176.2	123.4	109.4			0.28	2	6.09	0.24
Q99829	Copine-1 [OS=Homo sapiens]	18	7	68	7	537	59	5.83	134.96	7	cell organization and biogenesis;protein metabolism;other metabolic processes;transport;developmental processes;other biological processes	plasma membrane;other membranes;cytosol;nucleus;other cytoplasmic organelle;other cell component	other molecular function	Pf00168, Pf07002	8904	ENSG00000214078	CPNE1	E1P5Q4; hsa:8904; Q6IBL3; Q99829; Q9H243; Q9NTZ7		Neutrophil degranulation; Glycerophospholipid biosynthesis	2					752586	713536	2.25471e+06	2.30883e+06	2.55825e+06	2.16718e+06	691803	752634	n/a	n/a	n/a	n/a	High	High	High	High	High	High	High	High	1				133.4	162.8	169.2	134.6			0.29	5.11	8.44	2.78
P80723	Brain acid soluble protein 1 [OS=Homo sapiens]	61	9	51	9	227	22.7	4.63	67.31	9	developmental processes;other biological processes	plasma membrane;other membranes;cytoskeleton;nucleus;other cell component	nucleic acid binding activity;other molecular function	Pf05466	10409	ENSG00000176788	BASP1	B4DJA8; D3DTD5; hsa:10409; O43596; P80723; Q5U0S0; Q9BWA5		RHOF GTPase cycle	1	10684	13973.1			607758	604929	1.64882e+06	939498	661391	645125	237345	249080	Peak Found	Peak Found	n/a	n/a	High	High	High	High	High	High	High	High	1		17.9		220.4	177.3	93.8	90.6	1.56		3.73	35.56	1.52	0.24
P07947	Tyrosine-protein kinase Yes [OS=Homo sapiens]	23	10	42	6	543	60.8	6.74	31.96	10	protein metabolism;other metabolic processes;stress response;transport;signal transduction;other biological processes	plasma membrane;other membranes;cytosol;cytoskeleton;ER/Golgi	signal transduction activity or receptor binding;kinase activity;other molecular function	Pf00017, Pf00018, Pf07714	7525	ENSG00000176105	YES1	A6NLB3; D3DUH1; hsa:7525; P07947	Thymic stromal lymphopoietin (TSLP) signaling pathway; Interleukin-11 signaling pathway; NRF2-ARE regulation; Gastrin signaling pathway; GDNF signaling	FCGR activation; FCGR3A-mediated IL10 synthesis; FCGR3A-mediated phagocytosis; Regulation of signaling by CBL; EPHB-mediated forward signaling; Signaling by phosphorylated juxtamembrane, extracellular and kinase domain KIT mutants; Regulation of KIT signaling; Signaling by ERBB2; EPH-ephrin mediated repulsion of cells; EPHA-mediated growth cone collapse; Signaling by CSF1 (M-CSF) in myeloid cells; RUNX2 regulates osteoblast differentiation; CD28 co-stimulation; PECAM1 interactions; CTLA4 inhibitory signaling	22		8833.97			348647	316443	1.32069e+06	1.19293e+06	960757	1.22895e+06	403845	396505	n/a	Peak Found	n/a	n/a	High	High	High	High	High	High	High	High	1		10.9		117.7	174.3	152	145.2			2.8	3.76	20.55	4.47
P29992	Guanine nucleotide-binding protein subunit alpha-11 [OS=Homo sapiens]	35	12	57	7	359	42.1	5.69	63.08	12	cell-cell signaling;developmental processes;signal transduction;other biological processes	plasma membrane;other membranes;other cell component	signal transduction activity or receptor binding;enzyme regulator activity;other molecular function	Pf00503	2767	ENSG00000088256	GNA11	hsa:2767; O15109; P29992; Q14350; Q6IB00	Corticotropin-releasing hormone signaling pathway; G protein signaling pathways; GPR40 pathway; Hippo signaling regulation pathways; PKC-gamma calcium signaling pathway in ataxia; Orexin receptor pathway; Calcium regulation in cardiac cells	G alpha (q) signalling events; Thrombin signalling through proteinase activated receptors (PARs); G-protein activation; ADP signalling through P2Y purinoceptor 1; Thromboxane signalling through TP receptor; Cooperation of PDCL (PhLP1) and TRiC/CCT in G-protein beta folding; Fatty Acids bound to GPR40 (FFAR1) regulate insulin secretion; PLC beta mediated events; Acetylcholine regulates insulin secretion	16	27056.4	49548.2	10102.3	10720.4	1.67161e+06	1.40581e+06	3.60744e+06	3.35074e+06	2.40303e+06	2.52685e+06	1.48664e+06	1.54205e+06	n/a	Peak Found	n/a	n/a	High	High	High	High	High	High	High	High	1		15.7	8.5	162.9	144.8	103.4	164.8	22.07	1.54	8.18	1.79	6.83	0.59
Q9BT78	COP9 signalosome complex subunit 4 [OS=Homo sapiens]	33	10	43	10	406	46.2	5.83	44.73	10	protein metabolism;other metabolic processes;other biological processes	cytosol;ER/Golgi;nucleus;other cell component	other molecular function	Pf01399, Pf18420	51138	ENSG00000138663	COPS4	B3KN88; B3KST5; hsa:51138; Q561W7; Q9BT78; Q9NW31; Q9Y677	Ciliary landscape	Cargo recognition for clathrin-mediated endocytosis; Neddylation; Formation of TC-NER Pre-Incision Complex; DNA Damage Recognition in GG-NER; RHOBTB1 GTPase cycle	6	7538.15	8219.98			317557	369491	809659	864978	1.10764e+06	1.06835e+06	373023	372794	Peak Found	Peak Found	n/a	n/a	High	High	High	High	High	High	High	High	1		12.6		135.8	130	170.2	151.4	14.36		14.71	8.1	0.73	3.22
P14550	Aldo-keto reductase family 1 member A1 [OS=Homo sapiens]	26	7	51	6	325	36.6	6.79	72.68	7	other metabolic processes;other biological processes	plasma membrane;other membranes;cytosol;other cell component	other molecular function	Pf00248	10327	ENSG00000117448	AKR1A1	A8KAL8; D3DQ04; hsa:10327; P14550; Q6IAZ4	Benzo(a)pyrene metabolism; Metapathway biotransformation Phase I and II	Glutathione conjugation; Formation of xylulose-5-phosphate	4	4865.59		3628.51	3879.54	265244	284569	717701	696941	900072	863499	412567	486560	Peak Found	n/a	Peak Found	Peak Found	High	High	High	High	High	High	High	High	1		9.6	12.3	116.9	117.9	148.1	195.3		2.07	9.02	1.36	0.35	8.48
P62263	Small ribosomal subunit protein uS11 [OS=Homo sapiens]	36	4	43	4	151	16.3	10.05	106.6	4	cell organization and biogenesis;protein metabolism;RNA metabolism OR transcription;other metabolic processes;other biological processes	cytosol;translational apparatus;nucleus;other cell component	nucleic acid binding activity;other molecular function	Pf00411	6208	ENSG00000164587	RPS14	B2R5G5; D3DQG5; hsa:6208; P06366; P62263; Q5BJI0	Cytoplasmic ribosomal proteins	Regulation of expression of SLITs and ROBOs; L13a-mediated translational silencing of Ceruloplasmin expression; Formation of a pool of free 40S subunits; GTP hydrolysis and joining of the 60S ribosomal subunit; Major pathway of rRNA processing in the nucleolus and cytosol; Nonsense Mediated Decay (NMD) enhanced by the Exon Junction Complex (EJC); SRP-dependent cotranslational protein targeting to membrane; Viral mRNA Translation; Response of EIF2AK4 (GCN2) to amino acid deficiency; Peptide chain elongation; Selenocysteine synthesis; Eukaryotic Translation Termination; Nonsense Mediated Decay (NMD) independent of the Exon Junction Complex (EJC); Translation initiation complex formation; Formation of the ternary complex, and subsequently, the 43S complex; Ribosomal scanning and start codon recognition; rRNA modification in the nucleus and cytosol; SARS-CoV-2 modulates host translation machinery; SARS-CoV-1 modulates host translation machinery	20		3928.7			1.07312e+06	1.1192e+06	4.46856e+06	4.12336e+06	3.95017e+06	3.93768e+06	1.15633e+06	1.20623e+06	n/a	Peak Found	n/a	n/a	High	High	High	High	High	High	High	High	1		1.5		118.3	181.6	168.1	130.6			7.02	2.25	3.06	0.19
Q9UPU5	Ubiquitin carboxyl-terminal hydrolase 24 [OS=Homo sapiens]	7	15	47	15	2620	294.2	6.14	14.32	15	protein metabolism	cytosol;nucleus	other molecular function	Pf00443	23358	ENSG00000162402	USP24	hsa:23358; Q6ZSY2; Q8N2Y4; Q9NXD1; Q9UPU5		Ub-specific processing proteases	1		8570.52			303340	268367	1.41294e+06	1.27464e+06	1.081e+06	1.01547e+06	390042	410433	Peak Found	Peak Found	Peak Found	Peak Found	High	High	High	High	High	High	High	High	1		10.8		102.8	189.6	149.1	147.7			4.6	3.85	1.14	0.43
P09661	U2 small nuclear ribonucleoprotein A' [OS=Homo sapiens]	37	7	38	7	255	28.4	8.62	53.17	7	cell organization and biogenesis;RNA metabolism OR transcription;other metabolic processes;other biological processes	nucleus	nucleic acid binding activity	Pf14580	6627	ENSG00000131876	SNRPA1	B2R5I6; hsa:6627; P09661; Q8TBD2	mRNA processing	mRNA Splicing - Major Pathway; Gene and protein expression by JAK-STAT signaling after Interleukin-12 stimulation	3					791591	759651	1.84043e+06	1.75281e+06	1.51356e+06	1.5036e+06	963877	1.00621e+06	n/a	n/a	n/a	n/a	High	High	High	High	High	High	High	High	1				150.9	137	115.9	196.3			1.15	0.02	2.82	0.14
Q14254	Flotillin-2 [OS=Homo sapiens]	26	9	39	9	428	47	5.25	35.94	9	cell adhesion;transport;other biological processes	plasma membrane;other membranes;other cytoplasmic organelle;other cell component		Pf01145	2319	ENSG00000132589	FLOT2	hsa:2319; Q14254	Angiopoietin-like protein 8 regulatory pathway; Insulin signaling	RHOA GTPase cycle; RHOB GTPase cycle; RHOC GTPase cycle; RND3 GTPase cycle; RND1 GTPase cycle; Regulation of necroptotic cell death; Synaptic adhesion-like molecules	10					728513	615118	2.43625e+06	2.03917e+06	1.30402e+06	1.43688e+06	316295	322660	n/a	n/a	n/a	n/a	High	High	High	High	High	High	High	High	1				166.6	217.4	134.5	81.5			7.9	9.13	10.13	1.77
P11217	Glycogen phosphorylase, muscle form [OS=Homo sapiens]	12	10	79	1	842	97	7.03	99.63	10	other metabolic processes	cytosol;other cell component	other molecular function	Pf00343	5837	ENSG00000068976	PYGM	A0AVK1; A6NDY6; hsa:5837; P11217	Glycogen synthesis and degradation	Glycogen breakdown (glycogenolysis)	2													Peak Found	n/a	n/a	n/a	High	Peak Found	Peak Found	Peak Found	Peak Found	High	Peak Found	High	1
O15394	Neural cell adhesion molecule 2 [OS=Homo sapiens]	21	13	43	13	837	93	5.6	30.77	13	cell adhesion;cell organization and biogenesis;developmental processes	plasma membrane;other membranes;nucleus;other cell component	other molecular function	Pf00041, Pf07679, Pf13927	4685	ENSG00000154654	NCAM2	A8MQ06; B7Z841; hsa:4685; O15394; Q7Z7F2			0	7369.93	34412.1	13021.1	7273.35	753946	721880	2.08311e+06	1.90247e+06	1.2635e+06	1.23794e+06	574966	560206	Peak Found	Peak Found	Peak Found	Peak Found	High	High	High	High	High	High	High	High	1		14.1	16.5	162	171.3	108.4	127.7	78.46	42.49	0.98	2.98	1.84	5.01
P06241	Tyrosine-protein kinase Fyn [OS=Homo sapiens]	22	10	35	6	537	60.7	6.67	43.92	10	cell cycle OR cell proliferation;cell organization and biogenesis;protein metabolism;other metabolic processes;stress response;transport;developmental processes;signal transduction;other biological processes	plasma membrane;other membranes;cytosol;cytoskeleton;mitochondrion;ER/Golgi;nucleus;other cytoplasmic organelle;other cell component	signal transduction activity or receptor binding;enzyme regulator activity;cytoskeletal activity;kinase activity;other molecular function	Pf00017, Pf00018, Pf07714	2534	ENSG00000010810	FYN	B5BU57; E1P557; H0UI48; hsa:2534; P06241; Q16248; Q5R3A6; Q5R3A7; Q8N5D7	Integrin-mediated cell adhesion; Leptin signaling pathway; Prolactin signaling pathway; IL-7 signaling pathway; Thymic stromal lymphopoietin (TSLP) signaling pathway; Pathogenic Escherichia coli infection; B cell receptor signaling pathway; Interleukin-11 signaling pathway; Brain-derived neurotrophic factor (BDNF) signaling pathway; Primary focal segmental glomerulosclerosis (FSGS); T cell receptor and co-stimulatory signaling; Ectoderm differentiation; IL-3 signaling pathway; Kit receptor signaling pathway; Focal adhesion; Ectoderm differentiation; T-cell antigen receptor (TCR) pathway during Staphylococcus aureus infection; VEGFA-VEGFR2 signaling; Prion disease pathway; Acute viral myocarditis; NRF2-ARE regulation; Fragile X syndrome; Gastrin signaling pathway; Netrin-UNC5B signaling pathway; Pathogenesis of SARS-CoV-2 mediated by nsp9-nsp10 complex; IL-2 signaling pathway; 15q13.3 copy number variation syndrome; Congenital generalized lipodystrophy; Network map of SARS-CoV-2 signaling pathway; GDNF signaling; Interferon type I signaling pathways; T-cell receptor signaling pathway	FCGR activation; Role of LAT2/NTAL/LAB on calcium mobilization; FCGR3A-mediated IL10 synthesis; FCGR3A-mediated phagocytosis; Antigen activates B Cell Receptor (BCR) leading to generation of second messengers; PIP3 activates AKT signaling; Constitutive Signaling by Aberrant PI3K in Cancer; PI5P, PP2A and IER3 Regulate PI3K/AKT Signaling; Regulation of signaling by CBL; Nephrin family interactions; EPHB-mediated forward signaling; RAF/MAP kinase cascade; GPVI-mediated activation cascade; DAP12 signaling; CD28 dependent PI3K/Akt signaling; VEGFA-VEGFR2 Pathway; Signaling by phosphorylated juxtamembrane, extracellular and kinase domain KIT mutants; Ephrin signaling; Regulation of KIT signaling; Signaling by ERBB2; CRMPs in Sema3A signaling; EPH-ephrin mediated repulsion of cells; Sema3A PAK dependent Axon repulsion; SEMA3A-Plexin repulsion signaling by inhibiting Integrin adhesion; EPHA-mediated growth cone collapse; NCAM signaling for neurite out-growth; Signaling by CSF1 (M-CSF) in myeloid cells; Reelin signalling pathway; Platelet Adhesion to exposed collagen; CD209 (DC-SIGN) signaling; CD28 dependent Vav1 pathway; Dectin-2 family; Nef and signal transduction; PECAM1 interactions; CTLA4 inhibitory signaling; FLT3 signaling through SRC family kinases	72	1.95849e+06	3.00631e+06	1.58266e+06	1.73342e+06	2.27667e+06	2.21568e+06	3.35377e+06	3.479e+06	4.21773e+06	3.1059e+06	2.95959e+06	2.83877e+06	Peak Found	Peak Found	Peak Found	Peak Found	Peak Found	Peak Found	High	High	High	High	High	High	1		192.3	250.7	44.2	26.3	28.1	58.4	9.75	3.77	2.14	6.02	18.25	6.12
P04439	HLA class I histocompatibility antigen, A alpha chain [OS=Homo sapiens]	23	7	88	4	365	40.8	6	194.15	7	stress response;signal transduction;other biological processes	non-structural extracellular;plasma membrane;other membranes;ER/Golgi;other cytoplasmic organelle;other cell component	signal transduction activity or receptor binding;other molecular function	Pf00129, Pf06623, Pf07654	3105	ENSG00000206503	HLA-A	B1PKZ3; hsa:3105; O02939; O02954; O02955; O02963; O19509; O19546; O19598; O19605; O19606; O19619; O19647; O19673; O19687; O19695; O19756; O19794; O19795; O43906; O43907; O46874; O62921; O62924; O77937; O77938; O77964; O78073; O78171; O98009; O98010; O98011; O98137; P01891; P01892; P04439; P05534; P06338; P10313; P10314; P10315; P10316; P13746; P16188; P16189; P16190; P18462; P30443; P30444; P30445; P30446; P30447; P30448; P30449; P30450; P30451; P30452; P30453; P30454; P30455; P30456; P30457; P30458; P30459; P30512; P30514; P79505; P79562; P79563; Q09160; Q29680; Q29747; Q29835; Q29837; Q29838; Q29899; Q29908; Q29909; Q29910; Q30208; Q31623; Q5S3G1; Q65A82; Q8MHM1; Q8MHN9; Q95352; Q95355; Q95362; Q95377; Q95380; Q95IZ5; Q9BCN0; Q9BD15; Q9BD19; Q9GJE6; Q9GJE7; Q9GJE8; Q9MW42; Q9MY89; Q9MYA3; Q9MYA5; Q9MYC4; Q9MYE6; Q9MYE9; Q9MYG4; Q9MYG5; Q9MYI5; Q9TP25; Q9TPQ3; Q9TPR8; Q9TPX8; Q9TPX9; Q9TPY0; Q9TQ24; Q9TQE8; Q9TQE9; Q9TQF1; Q9TQF5; Q9TQF8; Q9TQF9; Q9TQG0; Q9TQG5; Q9TQG7; Q9TQH5; Q9TQI3; Q9TQK5; Q9TQM6; Q9TQN5; Q9TQP5; Q9TQP6; Q9TQP7; Q9UIN1; Q9UIN2; Q9UIP7; Q9UQU3; Q9UQU6; Q9UQU7	Proteasome degradation; Allograft rejection; Ebola virus infection in host; Cancer immunotherapy by PD-1 blockade; TAR syndrome	Nef mediated downregulation of MHC class I complex cell surface expression; E3 ubiquitin ligases ubiquitinate target proteins; Immunoregulatory interactions between a Lymphoid and a non-Lymphoid cell; ER-Phagosome pathway; SARS-CoV-2 activates/modulates innate and adaptive immune responses; Interferon gamma signaling; Interferon alpha/beta signaling; Antigen Presentation: Folding, assembly and peptide loading of class I MHC; Endosomal/Vacuolar pathway	14	58272.1	88378.8	14325.3	15644.2	4.76126e+06	5.2739e+06	1.37609e+07	1.22621e+07	1.09225e+07	1.08822e+07	3.3737e+06	3.58038e+06	High	High	Peak Found	Peak Found	High	High	High	High	High	High	High	High	1		9.4	3.8	163.7	166.3	140.6	116.3	8.91	3.56	11.26	4.72	3.02	1.03
P35613	Basigin [OS=Homo sapiens]	22	8	62	8	385	42.2	5.66	69.38	8	developmental processes;signal transduction;other biological processes	plasma membrane;other membranes;ER/Golgi;other cytoplasmic organelle;other cell component	other molecular function	Pf13927	682	ENSG00000172270	BSG	A6NJW1; D3YLG5; hsa:682; P35613; Q7Z796; Q8IZL7	Matrix metalloproteinases; VEGFA-VEGFR2 signaling; IL-18 signaling pathway	Degradation of the extracellular matrix; Integrin cell surface interactions; Pyruvate metabolism; Aspirin ADME; Basigin interactions; Proton-coupled monocarboxylate transport; Defective SLC16A1 causes symptomatic deficiency in lactate transport (SDLT)	10	278851	89327.4	25744.3	192783	2.12608e+06	2.00077e+06	4.743e+06	4.39163e+06	3.77584e+06	3.6135e+06	1.59453e+06	1.65398e+06	High	High	Peak Found	Peak Found	High	High	High	High	High	High	High	High	1		46.8	39.9	151.8	131.7	107.3	122.5	86.75	106.98	0.24	2.01	0.18	0.59
P62847	Small ribosomal subunit protein eS24 [OS=Homo sapiens]	29	3	95	3	133	15.4	10.78	190.32	3	protein metabolism;RNA metabolism OR transcription;other metabolic processes;other biological processes	cytosol;ER/Golgi;translational apparatus;nucleus;other cell component	other molecular function	Pf01282	6229	ENSG00000138326	RPS24	E7EPK6; hsa:6229; P16632; P62847; Q5T0P7; Q5T0P8; Q7Z3D1	Cytoplasmic ribosomal proteins	L13a-mediated translational silencing of Ceruloplasmin expression; Translation initiation complex formation; Formation of a pool of free 40S subunits; Formation of the ternary complex, and subsequently, the 43S complex; Ribosomal scanning and start codon recognition; GTP hydrolysis and joining of the 60S ribosomal subunit; Regulation of expression of SLITs and ROBOs; Major pathway of rRNA processing in the nucleolus and cytosol; Nonsense Mediated Decay (NMD) enhanced by the Exon Junction Complex (EJC); SRP-dependent cotranslational protein targeting to membrane; Viral mRNA Translation; Response of EIF2AK4 (GCN2) to amino acid deficiency; Peptide chain elongation; Selenocysteine synthesis; Eukaryotic Translation Termination; Nonsense Mediated Decay (NMD) independent of the Exon Junction Complex (EJC); SARS-CoV-2 modulates host translation machinery; SARS-CoV-1 modulates host translation machinery	19	22596.7	4573.94			2.54216e+06	2.38418e+06	6.91513e+06	6.74604e+06	7.17062e+06	6.66418e+06	2.52885e+06	2.70174e+06	Peak Found	Peak Found	n/a	n/a	High	High	High	High	High	High	High	High	1		2.3		139.5	151.7	154.7	151.8	104.23		0.48	1.68	1.9	1.5
O94813	Slit homolog 2 protein [OS=Homo sapiens]	10	9	34	8	1529	169.8	7.06	54.83	9	cell organization and biogenesis;developmental processes;signal transduction;other biological processes	non-structural extracellular;other membranes;other cell component	signal transduction activity or receptor binding;enzyme regulator activity;other molecular function	Pf00008, Pf01462, Pf01463, Pf02210, Pf12661, Pf13855	9353	ENSG00000145147	SLIT2	A0A0A6YYB8; B7ZLR5; hsa:9353; O94813; O95710; Q17RU3; Q9Y5Q7	Spinal cord injury; Robo4 and VEGF signaling pathways crosstalk; Genes controlling nephrogenesis; GDNF/RET signaling axis; Development of ureteric collection system	Regulation of expression of SLITs and ROBOs; Formation of the ureteric bud; Netrin-1 signaling; Inactivation of CDC42 and RAC1; Activation of RAC1; Regulation of commissural axon pathfinding by SLIT and ROBO; Role of ABL in ROBO-SLIT signaling; SLIT2:ROBO1 increases RHOA activity	14					40559.1	52099.8	524264	587563	327453	263113	110808	122767	n/a	n/a	n/a	n/a	High	High	High	High	High	High	Peak Found	Peak Found	1				55.3	261.6	139.4	143.7			21.59	11.47	12.16	4.07
O00567	Nucleolar protein 56 [OS=Homo sapiens]	19	9	43	9	594	66	9.19	34.22	9	RNA metabolism OR transcription;other metabolic processes;other biological processes	nucleus;other cell component	nucleic acid binding activity;other molecular function	Pf01798, Pf08156	10528	ENSG00000101361	NOP56	hsa:10528; O00567; Q2M3T6; Q9NQ05		Major pathway of rRNA processing in the nucleolus and cytosol; rRNA modification in the nucleus and cytosol; Association of TriC/CCT with target proteins during biosynthesis	3	36341.6	16764.2	18237.4	25613.8	1.37016e+06	1.13143e+06	3.44144e+06	2.53666e+06	2.92109e+06	2.9453e+06	1.36461e+06	1.45497e+06	Peak Found	Peak Found	Peak Found	Peak Found	High	High	High	High	High	High	High	High	1		11.3	18.9	141.7	131.8	131.8	164.3	68.87	21.19	9.46	18.04	3.87	1.36
Q13085	Acetyl-CoA carboxylase 1 [OS=Homo sapiens]	5	10	32	10	2346	265.4	6.37	36.63	10	cell organization and biogenesis;protein metabolism;other metabolic processes;other biological processes	cytosol;cytoskeleton;mitochondrion;nucleus	other molecular function	Pf00289, Pf00364, Pf01039, Pf02785, Pf02786, Pf08326, Pf21385	31	ENSG00000275176; ENSG00000278540	ACACA	B2RP68; B2ZZ90; hsa:31; Q13085; Q6KEV6; Q6XDA8; Q7Z2G8; Q7Z561; Q7Z563; Q7Z564; Q86WB2; Q86WB3	AMP-activated protein kinase signaling; Sterol regulatory element-binding proteins (SREBP) signaling; Leptin signaling pathway; Corticotropin-releasing hormone signaling pathway; Mesodermal commitment pathway; Fatty acid biosynthesis; VEGFA-VEGFR2 signaling; Focal adhesion: PI3K-Akt-mTOR-signaling pathway; Leptin and adiponectin; Lipid metabolism pathway; Clear cell renal cell carcinoma pathways; Hereditary leiomyomatosis and renal cell carcinoma pathway; Mitochondrial fatty acid synthesis pathway; Neurodegeneration with brain iron accumulation (NBIA) subtypes pathway; 7q11.23 copy number variation syndrome; 17q12 copy number variation syndrome; Macrophage-stimulating protein (MSP) signaling network map; ADHD and autism (ASD) linked metabolic pathways and SNP	ChREBP activates metabolic gene expression; Biotin transport and metabolism; Carnitine metabolism; Activation of gene expression by SREBF (SREBP); Fatty acyl-CoA biosynthesis; Defective HLCS causes multiple carboxylase deficiency	24	6801.24		5222.16	5687.42	141233	313220	1.1435e+06	1.02098e+06	1.26416e+06	1.12758e+06	245344	219539	Peak Found	n/a	Peak Found	Peak Found	Peak Found	High	High	High	High	High	High	High	1		13.4	17.8	89.1	179.4	199.6	100.7		3.37	56.96	4.58	4.8	11.01
P27361	Mitogen-activated protein kinase 3 [OS=Homo sapiens]	18	6	66	3	379	43.1	6.74	97.09	6	cell cycle OR cell proliferation;protein metabolism;RNA metabolism OR transcription;other metabolic processes;stress response;transport;developmental processes;signal transduction;other biological processes	plasma membrane;other membranes;cytosol;cytoskeleton;mitochondrion;ER/Golgi;nucleus;other cytoplasmic organelle;other cell component	kinase activity;other molecular function	Pf00069	5595	ENSG00000102882	MAPK3	A8CZ58; B0LPG3; hsa:5595; P27361; Q8NHX1	IL-5 signaling pathway; Osteopontin signaling; MicroRNAs in cardiomyocyte hypertrophy; IL-1 signaling pathway; Thyroxine (thyroid hormone) production; RANKL/RANK signaling pathway; Thyroid stimulating hormone (TSH) signaling pathway; Leptin signaling pathway; Follicle stimulating hormone (FSH) signaling pathway; TNF-related weak inducer of apoptosis (TWEAK) signaling pathway; Prolactin signaling pathway; IL-7 signaling pathway; Alzheimer's disease and miRNA effects; IL-17 signaling pathway; IL-9 signaling pathway; Thymic stromal lymphopoietin (TSLP) signaling pathway; Glioblastoma signaling pathways; Androgen receptor network in prostate cancer; TNF-alpha signaling pathway; AGE/RAGE pathway; Interleukin-11 signaling pathway; Corticotropin-releasing hormone signaling pathway; Oncostatin M signaling pathway; Brain-derived neurotrophic factor (BDNF) signaling pathway; Spinal cord injury; Alpha 6 beta 4 signaling pathway; PDGF pathway; Polycystic kidney disease pathway; S1P receptor signal transduction; Common pathways underlying drug addiction; Interleukin-1 (IL-1) structural pathway; Cardiac hypertrophic response; IL-3 signaling pathway; TCA cycle nutrient use and invasiveness of ovarian cancer; Kit receptor signaling pathway; Focal adhesion; Hepatocyte growth factor receptor signaling; MFAP5-mediated ovarian cancer cell motility and invasiveness; RAC1/PAK1/p38/MMP2 pathway; IL6 signaling pathway; Hepatitis C and hepatocellular carcinoma; Hypothesized pathways in pathogenesis of cardiovascular disease; MAPK signaling pathway; T-cell antigen receptor (TCR) pathway during Staphylococcus aureus infection; 4-hydroxytamoxifen, dexamethasone, and retinoic acids regulation of p27 expression; VEGFA-VEGFR2 signaling; Angiopoietin-like protein 8 regulatory pathway; BMP signaling in eyelid development; Chemokine signaling pathway; Focal adhesion: PI3K-Akt-mTOR-signaling pathway; IL-4 signaling pathway; PDGFR-beta pathway; Prion disease pathway; Endometrial cancer; PI3K-Akt signaling pathway; MET in type 1 papillary renal cell carcinoma; Chromosomal and microsatellite instability in colorectal cancer ; MAPK cascade; Ras signaling; Epithelial to mesenchymal transition in colorectal cancer; Non-small cell lung cancer; Breast cancer pathway; Pancreatic adenocarcinoma pathway; Acute viral myocarditis; Inhibition of exosome biogenesis and secretion by Manumycin A in CRPC cells; Neovascularization processes; Non-genomic actions of 1,25 dihydroxyvitamin D3; Bile acids synthesis and enterohepatic circulation ; Resistin as a regulator of inflammation; Relationship between inflammation, COX-2 and EGFR; Envelope proteins and their potential roles in EDMD physiopathology; Regulatory circuits of the STAT3 signaling pathway; Synaptic signaling pathways associated with autism spectrum disorder; FBXL10 enhancement of MAP/ERK signaling in diffuse large B-cell lymphoma; MFAP5 effect on permeability and motility of endothelial cells via cytoskeleton rearrangement; Translation inhibitors in chronically activated PDGFRA cells; Gastrin signaling pathway; Hepatitis B infection; Melanoma; Netrin-UNC5B signaling pathway; IL-18 signaling pathway; FGFR3 signaling in chondrocyte proliferation and terminal differentiation; Osteoblast differentiation and related diseases; EGFR tyrosine kinase inhibitor resistance; Insulin signaling; TGF-beta receptor signaling in skeletal dysplasias; Kisspeptin/kisspeptin receptor system in the ovary; CAMKK2 pathway; Disruption of postsynaptic signaling by CNV; Host-pathogen interaction of human coronaviruses - MAPK signaling; IL-2 signaling pathway; MAPK pathway in congenital thyroid cancer; 7q11.23 copy number variation syndrome; 16p11.2 proximal deletion syndrome; Neuroinflammation and glutamatergic signaling; Pleural mesothelioma; Orexin receptor pathway; CCL18 signaling pathway; Regulation of actin cytoskeleton; Alzheimer's disease; GDNF signaling; 2q11.2 copy number variation syndrome; Comprehensive IL-17A signaling; Genetic causes of porto-sinusoidal vascular disease; Acute myeloid leukemia; 8p23.1 copy number variation syndrome; IL-26 signaling pathways; Macrophage-stimulating protein (MSP) signaling network map; 4p16.3 copy number variation; Osteoarthritic chondrocyte hypertrophy; NPHP1 deletion syndrome; IL-19 signaling pathway; HDAC6 interactions in the central nervous system; GNAQ pathways in port-wine stain; TGF-beta receptor signaling; EPO receptor signaling; ErbB signaling pathway; T-cell receptor signaling pathway; Serotonin HTR1 group and FOS pathway; Serotonin receptor 2 and ELK-SRF/GATA4 signaling; Serotonin receptor 4/6/7 and NR3C signaling; Toll-like receptor signaling pathway	FCGR3A-mediated phagocytosis; PI5P, PP2A and IER3 Regulate PI3K/AKT Signaling; NCAM signaling for neurite out-growth; ISG15 antiviral mechanism; Regulation of actin dynamics for phagocytic cup formation; FCERI mediated MAPK activation; Suppression of apoptosis; NPAS4 regulates expression of target genes; RHO GTPases Activate WASPs and WAVEs; Regulation of HSF1-mediated heat shock response; Signaling by BRAF and RAF1 fusions; Thrombin signalling through proteinase activated receptors (PARs); SMAD2/SMAD3:SMAD4 heterotrimer regulates transcription; Oxidative Stress Induced Senescence; Regulation of PTEN gene transcription; Signaling by NODAL; Interferon gamma signaling; Oncogene Induced Senescence; Senescence-Associated Secretory Phenotype (SASP); Growth hormone receptor signaling; Regulation of the apoptosome activity; Signal transduction by L1; Estrogen-dependent nuclear events downstream of ESR-membrane signaling; Downregulation of SMAD2/3:SMAD4 transcriptional activity; RUNX2 regulates osteoblast differentiation; RSK activation; Spry regulation of FGF signaling; MAPK3 (ERK1) activation; Signaling by moderate kinase activity BRAF mutants; Paradoxical activation of RAF signaling by kinase inactive BRAF; Signaling downstream of RAS mutants; Signaling by RAF1 mutants; IFNG signaling activates MAPKs; RNA Polymerase I Promoter Opening; Signaling by Activin; Activation of the AP-1 family of transcription factors; MAP2K and MAPK activation; Signaling by high-kinase activity BRAF mutants; Frs2-mediated activation; Signal attenuation; Gastrin-CREB signalling pathway via PKC and MAPK; ESR-mediated signaling; Negative feedback regulation of MAPK pathway; Advanced glycosylation endproduct receptor signaling; RHO GTPases Activate NADPH Oxidases; Nuclear events stimulated by ALK signaling in cancer; ERKs are inactivated; Signaling by MAP2K mutants	178					217524	209199	637076	635914	494544	577955			n/a	n/a	n/a	n/a	High	Peak Found	High	High	High	High	n/a	n/a	1				189.9	222.1	187.9				1.3	3.3	14.26
P61026	Ras-related protein Rab-10 [OS=Homo sapiens]	47	10	104	7	200	22.5	8.38	159.61	10	cell cycle OR cell proliferation;cell organization and biogenesis;transport;developmental processes;other biological processes	plasma membrane;other membranes;cytosol;cytoskeleton;ER/Golgi;other cytoplasmic organelle;other cell component	cytoskeletal activity;other molecular function	Pf00071	10890	ENSG00000084733	RAB10	D6W538; hsa:10890; O88386; P61026; Q6IA52; Q9D7X6; Q9H0T3	Focal adhesion: PI3K-Akt-mTOR-signaling pathway	Translocation of SLC2A4 (GLUT4) to the plasma membrane; Neutrophil degranulation; RAB GEFs exchange GTP for GDP on RABs; RAB geranylgeranylation	5	1.26021e+06	1.53645e+06	947067	1.14312e+06	4.3985e+06	4.48136e+06	9.63407e+06	9.2086e+06	8.03396e+06	7.91202e+06	3.5289e+06	2.80524e+06	High	Peak Found	Peak Found	Peak Found	High	High	High	High	High	High	High	High	1		119.7	170.9	94.7	78.8	67.2	68.8	6.52	10.62	5.37	0.24	2.2	19.28
Q9P2K5	Myelin expression factor 2 [OS=Homo sapiens]	18	10	62	10	600	64.1	8.75	47.37	10	developmental processes;other biological processes	nucleus	nucleic acid binding activity	Pf00076	50804	ENSG00000104177	MYEF2	A7MCZ9; C9J921; C9K0J4; hsa:50804; Q6NUM5; Q7L388; Q7Z4B7; Q9H922; Q9NUQ1; Q9P2K5	Physiological and pathological hypertrophy of the heart; MicroRNAs in cardiomyocyte hypertrophy; Transcription factors regulate miRNAs related to cardiac hypertrophy; Mitochondrial gene expression		4		6295.63	10734.9	11133	1.15919e+06	1.17201e+06	2.72134e+06	2.62966e+06	2.17375e+06	2.12964e+06	760792	812855	n/a	Peak Found	Peak Found	Peak Found	High	High	High	High	High	High	High	High	1		3.3	12.7	175.9	158.2	128.2	121.6		0.09	4.83	1.01	1.83	1.51
P49589	Cysteine--tRNA ligase, cytoplasmic [OS=Homo sapiens]	15	10	50	10	748	85.4	6.76	51.24	10	protein metabolism;RNA metabolism OR transcription;other metabolic processes	cytosol;other cell component	nucleic acid binding activity;other molecular function	Pf01406	833	ENSG00000110619; ENSG00000278191	CARS1	hsa:833; P49589; Q53XI8; Q5HYE4; Q9HD24; Q9HD25		Cytosolic tRNA aminoacylation; Signaling by ALK fusions and activated point mutants	2	15853.5				914208	827779	2.53071e+06	2.26384e+06	2.84281e+06	2.59928e+06	741393	818333	Peak Found	n/a	n/a	n/a	High	High	High	High	High	High	High	High	1		11.8		139.1	150	171.6	127.6			2.96	4.44	3.05	3.81
Q9Y281	Cofilin-2 [OS=Homo sapiens]	37	6	66	1	166	18.7	7.88	123.49	6	cell organization and biogenesis;other biological processes	cytoskeleton;nucleus;other cell component	cytoskeletal activity	Pf00241	1073	ENSG00000165410	CFL2	G3V5P4; hsa:1073; Q9Y281	Leptin signaling pathway; Microtubule cytoskeleton regulation; Regulation of actin cytoskeleton; G13 signaling pathway		4					9672.12	13373.8	25122.2	34642.2	83478.9	81765.3			n/a	n/a	n/a	n/a	High	Peak Found	High	Peak Found	High	Peak Found	n/a	n/a	1				122.8	124.9	352.3				26.65	25.86	1.82
Q96TA1	Protein Niban 2 [OS=Homo sapiens]	21	10	29	10	746	84.1	6.19	20.74	10	cell-cell signaling;cell organization and biogenesis;transport;developmental processes;other biological processes	plasma membrane;other membranes;cytosol;nucleus;other cell component	other molecular function		64855	ENSG00000136830	NIBAN2	hsa:64855; Q4LE55; Q5VVW6; Q5VVW7; Q96TA1; Q9BUS2; Q9NT35			0					125569	95536.3	634180	635134	1.07644e+06	849184	203644	224704	n/a	n/a	n/a	n/a	Peak Found	High	High	High	High	High	High	High	1				68.8	156.3	237.2	137.7			15.21	3.54	13.44	3.78
Q9NVE7	4'-phosphopantetheine phosphatase [OS=Homo sapiens]	20	12	49	12	773	85.9	6.28	39.12	12	other metabolic processes	cytosol;nucleus	other molecular function	Pf01937, Pf03630	55229	ENSG00000157881; ENSG00000273494	PANK4	B9DI84; hsa:55229; Q53EU3; Q5TA84; Q7RTX3; Q9H3X5; Q9NVE7	1p36 copy number variation syndrome	Vitamin B5 (pantothenate) metabolism	2					546961	524707	1.15102e+06	1.04552e+06	1.26111e+06	1.20535e+06	541142	600666	n/a	n/a	n/a	n/a	High	High	High	High	High	High	High	High	1				157.8	126.7	143.4	172.1			1.12	3.36	0.09	4.2
Q9BTY2	Plasma alpha-L-fucosidase [OS=Homo sapiens]	22	9	37	9	467	54	6.25	24.83	9	other metabolic processes;other biological processes	non-structural extracellular;ER/Golgi;other cytoplasmic organelle	other molecular function	Pf01120, Pf16757	2519	ENSG00000001036	FUCA2	E9PEB6; hsa:2519; Q7Z6V1; Q7Z6Y2; Q8NBK4; Q9BTY2		Neutrophil degranulation; Regulation of Insulin-like Growth Factor (IGF) transport and uptake by Insulin-like Growth Factor Binding Proteins (IGFBPs); Post-translational protein phosphorylation	3					516409	358789	826771	893269	1.08908e+06	812333	746171	757206	n/a	n/a	Peak Found	n/a	High	High	High	High	High	High	High	High	1				135.3	105.9	116.7	242.1			21.52	8.89	17.36	2.14
O14579	Coatomer subunit epsilon [OS=Homo sapiens]	45	7	19	7	308	34.5	5.12	34.76	7	transport;other biological processes	other membranes;cytosol;ER/Golgi;nucleus	other molecular function	Pf04733	11316	ENSG00000105669	COPE	A6NE29; A6NKA3; hsa:11316; O14579; O76097; Q6IBB8; Q9UGP6		COPI-dependent Golgi-to-ER retrograde traffic; COPI-mediated anterograde transport	2					81472.8	76510.2	427543	440802	588243	617271	82992.4	125013	n/a	n/a	n/a	n/a	Peak Found	High	High	High	High	High	High	High	1				80.1	172.6	241.4	105.9			0.39	5.59	6.68	25.51
P09525	Annexin A4 [OS=Homo sapiens]	27	7	31	6	319	35.9	6.13	36.98	7	signal transduction;other biological processes	plasma membrane;other membranes;nucleus;other cell component	enzyme regulator activity;other molecular function	Pf00191	307	ENSG00000196975	ANXA4	B4DDF9; hsa:307; P09525; Q6LES2; Q96F33; Q9BWK1	Prostaglandin synthesis and regulation		1					88780.1	91067.4	189172	204632	762449	616786	11158.7	13642.3	n/a	n/a	n/a	n/a	Peak Found	Peak Found	High	High	High	High	High	High	1				119.8	102.7	360.7	16.8			5.85	8.98	11.68	11.01
P08134	Rho-related GTP-binding protein RhoC [OS=Homo sapiens]	45	6	78	2	193	22	6.58	147.5	6	cell cycle OR cell proliferation;cell organization and biogenesis;stress response;signal transduction;other biological processes	plasma membrane;other membranes;cytosol;ER/Golgi;nucleus;other cell component	other molecular function	Pf00071	389	ENSG00000155366	RHOC	B3KSW1; hsa:389; P08134; Q6ICN3	Spinal cord injury; VEGFA-VEGFR2 signaling; Ebola virus infection in host	RHOC GTPase cycle; G alpha (12/13) signalling events; RHO GTPases Activate Formins; RHO GTPases activate CIT; RHO GTPases Activate Rhotekin and Rhophilins; Sema4D induced cell migration and growth-cone collapse; RHO GTPases activate PKNs; RHO GTPases Activate ROCKs	11					69378.5	59300.7	199823	200766	104992	93846	55365.4	16357.7	n/a	n/a	n/a	n/a	High	High	High	High	High	High	Peak Found	High	1				181	221.5	110.6	87			7.04	3.77	4.65	79.12
P62826	GTP-binding nuclear protein Ran [OS=Homo sapiens]	32	6	138	6	216	24.4	7.49	269.7	6	cell cycle OR cell proliferation;cell organization and biogenesis;DNA metabolism;other metabolic processes;transport;developmental processes;other biological processes	cytosol;cytoskeleton;nucleus;other cytoplasmic organelle;other cell component	other molecular function	Pf00071	5901	ENSG00000132341	RAN	A8K3Z8; hsa:5901; P17080; P28746; P28747; P62826; Q6IPB2; Q86V08; Q8NI90; Q9CSP3; Q9CWI7; Q9CZA2; Q9UDJ5; Q9UEU9	Androgen receptor signaling pathway; miRNA biogenesis; 22q11.2 copy number variation syndrome	Transcriptional regulation by small RNAs; Rev-mediated nuclear export of HIV RNA; NEP/NS2 Interacts with the Cellular Export Machinery; Nuclear import of Rev protein; tRNA processing in the nucleus; Regulation of cholesterol biosynthesis by SREBP (SREBF); MicroRNA (miRNA) biogenesis; Postmitotic nuclear pore complex (NPC) reformation	11	80996.2	47136.3			8.21585e+06	7.48401e+06	3.68254e+07	3.50527e+07	3.06474e+07	3.07893e+07	9.976e+06	1.0552e+07	Peak Found	Peak Found	n/a	n/a	High	High	High	High	High	High	High	High	1	Met-loss+Acetyl [N-Term]	3.3		105	188.5	162.4	140.7	55.64		2.54	0.06	3.61	0.79
Q13283	Ras GTPase-activating protein-binding protein 1 [OS=Homo sapiens]	23	7	36	7	466	52.1	5.52	43.38	7	cell organization and biogenesis;stress response;signal transduction;other biological processes	cytosol;nucleus;other cell component	translation activity;nucleic acid binding activity;other molecular function	Pf00076, Pf02136	10146	ENSG00000145907	G3BP1	hsa:10146; Q13283; Q5HYE9	7q11.23 distal copy number variation; HDAC6 interactions in the central nervous system	SARS-CoV-2 activates/modulates innate and adaptive immune responses	3	36868.1	47056.5	25225.3	21410.7	180663	151267	1.99502e+06	1.49442e+06	1.66009e+06	1.85081e+06	963827	947860	Peak Found	Peak Found	Peak Found	Peak Found	High	High	High	High	High	High	High	High	1		35.2	37.5	34.7	142	145.2	205.4	3.28	14.21	8.49	16.91	10.95	4.35
P35080	Profilin-2 [OS=Homo sapiens]	44	4	55	4	140	15	6.99	160.08	4	cell organization and biogenesis;other biological processes	cytoskeleton;other cell component	cytoskeletal activity;other molecular function	Pf00235	5217	ENSG00000070087	PFN2	B2R4C8; D3DNI4; hsa:5217; P35080; Q4VBQ4; Q8WVF9; Q9HBK2	Physico-chemical features and toxicity-associated pathways	RHO GTPases Activate Formins; Signaling by ROBO receptors	3	4854.84			4202.12	901355	921710	2.1167e+06	2.16883e+06	2.56785e+06	2.45423e+06	1.2081e+06	1.33539e+06	Peak Found	n/a	n/a	Peak Found	High	High	High	High	High	High	High	High	1		3.3	4.6	133.5	122.9	145.1	190.5			5.63	5.15	0.08	3.91
P62269	Small ribosomal subunit protein uS13 [OS=Homo sapiens]	44	9	74	9	152	17.7	10.99	140.97	9	protein metabolism;other metabolic processes	cytosol;translational apparatus;nucleus;other cell component	nucleic acid binding activity;other molecular function	Pf00416	6222	ENSG00000096150; ENSG00000223367; ENSG00000226225; ENSG00000231500; ENSG00000235650	RPS18	hsa:6222; P25232; P62269; Q5SUJ3; Q6IPF8	Cytoplasmic ribosomal proteins	L13a-mediated translational silencing of Ceruloplasmin expression; Translation initiation complex formation; Formation of a pool of free 40S subunits; Formation of the ternary complex, and subsequently, the 43S complex; Ribosomal scanning and start codon recognition; GTP hydrolysis and joining of the 60S ribosomal subunit; Regulation of expression of SLITs and ROBOs; Major pathway of rRNA processing in the nucleolus and cytosol; Nonsense Mediated Decay (NMD) enhanced by the Exon Junction Complex (EJC); SRP-dependent cotranslational protein targeting to membrane; Viral mRNA Translation; Response of EIF2AK4 (GCN2) to amino acid deficiency; Peptide chain elongation; Selenocysteine synthesis; Eukaryotic Translation Termination; Nonsense Mediated Decay (NMD) independent of the Exon Junction Complex (EJC); SARS-CoV-2 modulates host translation machinery; SARS-CoV-1 modulates host translation machinery	19		14676.8		9866.77	5.87343e+06	5.48204e+06	1.49169e+07	1.43036e+07	1.34687e+07	1.32281e+07	8.12446e+06	8.93063e+06	n/a	Peak Found	n/a	Peak Found	High	High	High	High	High	High	High	High	1		1.2	1.8	133.4	134.6	123.9	205.2			0.82	0.46	2.01	3.51
Q9UNH7	Sorting nexin-6 [OS=Homo sapiens]	27	12	43	11	406	46.6	6.16	40.6	12	transport;other biological processes	other membranes;cytosol;nucleus;other cytoplasmic organelle;other cell component	signal transduction activity or receptor binding;cytoskeletal activity;other molecular function	Pf00787, Pf09325	58533	ENSG00000129515	SNX6	C0H5W9; hsa:58533; Q9UNH7; Q9Y449			0	9502.54	34336.9	7740.4	19181.7	1.09583e+06	1.10704e+06	4.37416e+06	3.72534e+06	4.52434e+06	4.34682e+06	1.17961e+06	1.24969e+06	Peak Found	Peak Found	Peak Found	Peak Found	High	High	High	High	High	High	Peak Found	High	1		7.5	9.6	113.1	162.4	179.7	127.7	65.03	57.9	4.78	7.91	0.45	0.91
Q15717	ELAV-like protein 1 [OS=Homo sapiens]	38	9	41	9	326	36.1	9.17	48.72	9	cell organization and biogenesis;transport;other biological processes	cytosol;ER/Golgi;nucleus;other cell component	nucleic acid binding activity;other molecular function	Pf00076	1994	ENSG00000066044	ELAVL1	B4DVB8; hsa:1994; Q15717; Q53XN6; Q9BTT1	AMP-activated protein kinase signaling; Endoderm differentiation; Pre-implantation embryo; Focal adhesion: PI3K-Akt-mTOR-signaling pathway; ncRNAs involved in Wnt signaling in hepatocellular carcinoma; Gastrin signaling pathway; IL-18 signaling pathway; NAD metabolism in oncogene-induced senescence and mitochondrial dysfunction-associated senescence; 1p36 copy number variation syndrome	HuR (ELAVL1) binds and stabilizes mRNA	10	10101.3	6417.33			650230	591295	1.7348e+06	1.63606e+06	1.77947e+06	1.75398e+06	605042	684786	Peak Found	Peak Found	n/a	n/a	High	High	High	High	High	High	High	High	1		7.3		139.4	148.4	156.8	148.2	50.31		2.66	0.71	2.26	5.58
P30520	Adenylosuccinate synthetase isozyme 2 [OS=Homo sapiens]	30	10	35	10	456	50.1	6.55	22.16	10	other metabolic processes;other biological processes	cytosol;mitochondrion;other cell component	other molecular function	Pf00709	159	ENSG00000035687	ADSS2	B1AQM5; hsa:159; P30520; Q96EG7		Purine ribonucleoside monophosphate biosynthesis	1			4411.33	3821.06	631348	644835	1.81654e+06	1.79393e+06	1.93394e+06	1.85817e+06	475743	659502	n/a	n/a	Peak Found	Peak Found	High	High	High	High	High	High	High	High	1			7	141.8	157.3	166.4	127.6		12.79	5.55	2.55	0.46	19.79
Q13616	Cullin-1 [OS=Homo sapiens]	16	9	37	9	776	89.6	8	20.12	9	cell cycle OR cell proliferation;protein metabolism;other metabolic processes;signal transduction;other biological processes	plasma membrane;other membranes;cytosol;nucleus;other cell component	other molecular function	Pf00888, Pf10557	8454	ENSG00000055130	CUL1	D3DWG3; hsa:8454; O60719; Q08AL6; Q13616; Q8IYW1	Cell cycle; TNF-alpha signaling pathway; Parkin-ubiquitin proteasomal system pathway; Apoptosis-related network due to altered Notch3 in ovarian cancer; Glucocorticoid receptor pathway; Nuclear receptors meta-pathway; TGF-beta signaling pathway; Pleural mesothelioma; Notch signaling pathway	Neddylation; Antigen processing: Ubiquitination & Proteasome degradation; Iron uptake and transport; Nuclear events stimulated by ALK signaling in cancer; FCERI mediated NF-kB activation; Regulation of PLK1 Activity at G2/M Transition; Circadian Clock; Downstream TCR signaling; Activation of NF-kappaB in B cells; SCF-beta-TrCP mediated degradation of Emi1; Degradation of beta-catenin by the destruction complex; Dectin-1 mediated noncanonical NF-kB signaling; Degradation of GLI1 by the proteasome; Degradation of GLI2 by the proteasome; GLI3 is processed to GLI3R by the proteasome; NIK-->noncanonical NF-kB signaling; Orc1 removal from chromatin; FBXL7 down-regulates AURKA during mitotic entry and in early mitosis; Regulation of RUNX2 expression and activity; Constitutive Signaling by NOTCH1 PEST Domain Mutants; Constitutive Signaling by NOTCH1 HD+PEST Domain Mutants; SCF(Skp2)-mediated degradation of p27/p21; Negative regulation of NOTCH4 signaling; GSK3B and BTRC:CUL1-mediated-degradation of NFE2L2; Cyclin D associated events in G1; Regulation of BACH1 activity; MAP3K8 (TPL2)-dependent MAPK1/3 activation; NOTCH1 Intracellular Domain Regulates Transcription; Prolactin receptor signaling; Loss of Function of FBXW7 in Cancer and NOTCH1 Signaling	41			3384.53	3400.01	159162	124374	625686	608105	781053	770959	242826	219384	n/a	n/a	Peak Found	Peak Found	High	High	High	High	High	High	High	High	1			16.5	88.7	152.5	193.2	149.1		2.34	13.34	1.42	2.36	10.33
Q66K74	Microtubule-associated protein 1S [OS=Homo sapiens]	12	7	35	7	1059	112.1	7.3	37.69	7	cell cycle OR cell proliferation;cell organization and biogenesis;other metabolic processes;transport;developmental processes;other biological processes	cytosol;cytoskeleton;nucleus;other cell component	cytoskeletal activity;nucleic acid binding activity;other molecular function		55201	ENSG00000130479	MAP1S	B4DH53; hsa:55201; Q27QB1; Q66K74; Q6NXF1; Q8N3L8; Q8N3W5; Q8NI88; Q96H94; Q96IT4; Q96SP8; Q9BRC6; Q9H928; Q9NVK7			0	9808.16	11083.3			303155	304871	831001	858585	782162	824475	234518	283102	Peak Found	Peak Found	n/a	n/a	High	High	High	High	High	High	High	High	1		20		145	157.9	151.2	125.9	11.86		4.46	5.74	7	10.12
Q9BQG0	Myb-binding protein 1A [OS=Homo sapiens]	9	8	43	8	1328	148.8	9.28	47.99	8	cell organization and biogenesis;other metabolic processes;stress response;signal transduction;other biological processes	nucleus;other cell component	nucleic acid binding activity;other molecular function	Pf04931	10514	ENSG00000132382	MYBBP1A	hsa:10514; Q86VM3; Q9BQG0; Q9BW49; Q9P0V5; Q9UF99	Energy metabolism; 10q11.21q11.23 copy number variation syndrome	B-WICH complex positively regulates rRNA expression	3	4888.56	5024.71			286194	281603	706319	735940	645601	522579	292559	278220	Peak Found	Peak Found	n/a	n/a	High	High	High	High	High	High	High	High	1		10.8		153.7	153	124.2	158.3	18.49		2.91	6.33	11.64	6.72
Q93009	Ubiquitin carboxyl-terminal hydrolase 7 [OS=Homo sapiens]	13	10	33	10	1102	128.2	5.55	32	10	cell organization and biogenesis;protein metabolism;DNA metabolism;other metabolic processes;stress response;other biological processes	cytosol;nucleus;other cell component	other molecular function	Pf00443, Pf00917, Pf12436, Pf14533	7874	ENSG00000187555	USP7	A6NMY8; B7Z815; H0Y3G8; hsa:7874; Q93009	Nucleotide excision repair in xeroderma pigmentosum ; Warburg effect modulated by deubiquitinating enzymes and their substrates	Ub-specific processing proteases; Dual incision in TC-NER; Gap-filling DNA repair synthesis and ligation in TC-NER; Synthesis of active ubiquitin: roles of E1 and E2 enzymes; Regulation of TP53 Degradation; Formation of TC-NER Pre-Incision Complex; Regulation of PTEN localization	10					273799	219418	1.1237e+06	1.0111e+06	985209	1.07461e+06	236137	230795	n/a	n/a	n/a	n/a	High	High	High	High	High	High	High	High	1				112.4	191.6	186.3	109.7			11.57	4.03	9.41	4.79
Q08945	FACT complex subunit SSRP1 [OS=Homo sapiens]	17	10	54	10	709	81	6.87	58.89	10	cell organization and biogenesis;DNA metabolism;other metabolic processes;stress response;other biological processes	nucleus	nucleic acid binding activity;other molecular function	Pf00505, Pf03531, Pf08512, Pf17292, Pf21092, Pf21103	6749	ENSG00000149136	SSRP1	hsa:6749; Q08945; Q5BJG8		Regulation of TP53 Activity through Phosphorylation; Formation of RNA Pol II elongation complex ; Formation of HIV elongation complex in the absence of HIV Tat; Formation of HIV-1 elongation complex containing HIV-1 Tat; Pausing and recovery of Tat-mediated HIV elongation; Tat-mediated HIV elongation arrest and recovery; HIV elongation arrest and recovery; Pausing and recovery of HIV elongation; RNA Polymerase II Pre-transcription Events; TP53 Regulates Transcription of DNA Repair Genes	12	22443.4	38846.7			984690	722697	1.96691e+06	2.05384e+06	2.0645e+06	1.93914e+06	1.29125e+06	1.37964e+06	Peak Found	Peak Found	n/a	n/a	High	High	High	High	High	High	High	High	1		18.3		129.5	120.9	121.3	210	18.16		17.72	6.49	1.15	1.51
P23258	Tubulin gamma-1 chain [OS=Homo sapiens]	29	7	39	7	451	51.1	6.14	60.18	7	cell cycle OR cell proliferation;cell organization and biogenesis	cytosol;cytoskeleton;nucleus;other cytoplasmic organelle;other cell component	cytoskeletal activity;other molecular function	Pf00091, Pf03953	7283	ENSG00000131462	TUBG1	hsa:7283; P23258; Q53X79; Q9BW59	Alstrom syndrome	Recruitment of NuMA to mitotic centrosomes; Regulation of PLK1 Activity at G2/M Transition; Loss of Nlp from mitotic centrosomes; Recruitment of mitotic centrosome proteins and complexes; Anchoring of the basal body to the plasma membrane; AURKA Activation by TPX2	8					140029	99579.7	1.18535e+06	1.20814e+06	962991	939752	297158	351277	n/a	n/a	n/a	n/a	High	High	High	High	High	High	High	High	1				54.8	217.5	174.2	153.5			19.91	4.78	1.56	8.65
O75153	Clustered mitochondria protein homolog [OS=Homo sapiens]	10	10	31	10	1309	146.6	6.13	21.48	10	cell organization and biogenesis	other cell component	nucleic acid binding activity	Pf12807, Pf13236, Pf13374, Pf13424, Pf15044	23277	ENSG00000132361	CLUH	hsa:23277; O75153; Q6AHY2; Q6P3X7; Q6ZUG8; Q8N4U7; Q9BTA3; Q9H979	Translation factors		1					567149	564875	1.62695e+06	1.53864e+06	1.62723e+06	1.6453e+06	559946	579560	n/a	n/a	n/a	n/a	Peak Found	High	High	High	High	High	High	High	1				140.6	154	160.4	145			3.77	0.51	4.06	0.74
O43491	Band 4.1-like protein 2 [OS=Homo sapiens]	10	8	38	6	1005	112.5	5.44	39.12	8	cell cycle OR cell proliferation;cell organization and biogenesis;other biological processes	plasma membrane;other membranes;cytosol;cytoskeleton;nucleus;other cell component	cytoskeletal activity;other molecular function	Pf00373, Pf04382, Pf05902, Pf08736, Pf09379, Pf09380	2037	ENSG00000079819	EPB41L2	B4DHI8; E9PPD9; hsa:2037; O43491; Q5T4F0; Q68DV2	Splicing factor NOVA regulated synaptic proteins	Neurexins and neuroligins	2					308214	280057	1.00452e+06	1.01184e+06	908475	792538	398602	417340	n/a	n/a	n/a	n/a	High	Peak Found	High	High	High	High	High	High	1				122.3	164.4	139.4	173.9			2.72	3.95	6.37	0.07
Q8NES3	Beta-1,3-N-acetylglucosaminyltransferase lunatic fringe [OS=Homo sapiens]	17	6	56	6	379	41.7	9.17	82.1	6	developmental processes;other biological processes	non-structural extracellular;other membranes;ER/Golgi	other molecular function	Pf02434	3955	ENSG00000106003	LFNG	B3KTY6; B5MCR5; hsa:3955; O00589; Q8NES3; Q96C39; Q9UJW5	Notch signaling; Gene regulatory network modeling somitogenesis ; Somitogenesis in the context of spondylocostal dysostosis	Somitogenesis; Nephron development; Pre-NOTCH Processing in Golgi; Defective LFNG causes SCDO3	7	6533.96	6543.63			886517	920744	2.47364e+06	2.32902e+06	2.50417e+06	2.26769e+06	386337	399749	Peak Found	Peak Found	n/a	n/a	High	High	High	High	High	High	High	High	1		4.9		168.7	175.6	175.6	75.2	20.29		6.73	0.83	3.73	0.76
P63241	Eukaryotic translation initiation factor 5A-1 [OS=Homo sapiens]	41	6	43	6	154	16.8	5.24	83.47	6	protein metabolism;other metabolic processes;signal transduction;other biological processes	other membranes;cytosol;ER/Golgi;nucleus;other cell component	translation activity;nucleic acid binding activity	Pf01287, Pf21485	1984	ENSG00000132507; ENSG00000288145	EIF5A	A8K9A0; D3DTP2; hsa:1984; P10159; P63241; Q16182; Q7L7L3; Q7Z4L1; Q9D0G2	Translation factors; eIF5A regulation in response to inhibition of the nuclear export system	Hypusine synthesis from eIF5A-lysine	3	73098.7	16411	18759.5	20092.8	1.86406e+06	1.73604e+06	6.30469e+06	6.11036e+06	5.56467e+06	5.69825e+06	2.38147e+06	2.2972e+06	Peak Found	Peak Found	Peak Found	Peak Found	High	High	High	High	High	High	High	High	1		9.2	9.8	118.1	159.7	145.9	157.3	100.76	2.19	0.97	1.22	4.96	5.72
Q96CW1	AP-2 complex subunit mu [OS=Homo sapiens]	30	11	44	11	435	49.6	9.54	26.8	11	cell organization and biogenesis;transport;other biological processes	plasma membrane;other membranes;cytosol;other cytoplasmic organelle;other cell component	signal transduction activity or receptor binding;other molecular function	Pf00928, Pf01217	1173	ENSG00000161203	AP2M1	A6NE12; D3DNT1; hsa:1173; P20172; P53679; Q96CW1	Synaptic vesicle pathway; GABA receptor signaling; EGF/EGFR signaling pathway; Fragile X syndrome; GDNF signaling	Potential therapeutics for SARS; EPH-ephrin mediated repulsion of cells; Cargo recognition for clathrin-mediated endocytosis; VLDLR internalisation and degradation; Recycling pathway of L1; MHC class II antigen presentation; WNT5A-dependent internalization of FZD4; LDL clearance; Nef Mediated CD4 Down-regulation; Retrograde neurotrophin signalling; Nef Mediated CD8 Down-regulation; WNT5A-dependent internalization of FZD2, FZD5 and ROR2; Nef mediated downregulation of CD28 cell surface expression; Formation of annular gap junctions	21					1.8064e+06	1.39604e+06	4.34705e+06	4.23294e+06	3.94767e+06	3.69939e+06	1.80661e+06	1.92155e+06	Peak Found	n/a	Peak Found	Peak Found	High	High	High	High	High	High	High	High	1				142.5	150.8	135.4	171.3			14.12	1.55	1.31	1.19
Q15645	Pachytene checkpoint protein 2 homolog [OS=Homo sapiens]	19	6	25	6	432	48.5	6.09	32.17	6	cell cycle OR cell proliferation;cell organization and biogenesis;DNA metabolism;RNA metabolism OR transcription;other metabolic processes;stress response;signal transduction;other biological processes	nucleus;other cell component	other molecular function	Pf00004	9319	ENSG00000071539	TRIP13	C9K0T3; D3DTC0; hsa:9319; O15324; Q15645	Male infertility		1	8035.54	11929.7	5069.2	2995.59	154416	145634	493511	477609	529886	541605	227950	207513	Peak Found	Peak Found	Peak Found	Peak Found	Peak Found	Peak Found	High	High	High	High	High	High	1		28	21.3	106.6	135.3	150.4	158.4	7.4	38.84	0.08	1.12	4.83	9.8
P42345	Serine/threonine-protein kinase mTOR [OS=Homo sapiens]	5	8	27	8	2549	288.7	7.17	28.92	8	cell organization and biogenesis;protein metabolism;other metabolic processes;stress response;developmental processes;signal transduction;other biological processes	other membranes;cytosol;mitochondrion;ER/Golgi;nucleus;other cytoplasmic organelle;other cell component	translation activity;nucleic acid binding activity;kinase activity;other molecular function	Pf00454, Pf02259, Pf02260, Pf08771, Pf11865	2475	ENSG00000198793	MTOR	hsa:2475; P42345; Q4LE76; Q5TER1; Q6LE87; Q96QG3; Q9Y4I3	AMP-activated protein kinase signaling; Target of rapamycin signaling; MicroRNAs in cardiomyocyte hypertrophy; Type II diabetes mellitus; Sterol regulatory element-binding proteins (SREBP) signaling; SREBF and miR33 in cholesterol and lipid homeostasis; RANKL/RANK signaling pathway; Thyroid stimulating hormone (TSH) signaling pathway; Leptin signaling pathway; Follicle stimulating hormone (FSH) signaling pathway; Prolactin signaling pathway; Alzheimer's disease and miRNA effects; Thymic stromal lymphopoietin (TSLP) signaling pathway; Oncostatin M signaling pathway; Brain-derived neurotrophic factor (BDNF) signaling pathway; Alpha 6 beta 4 signaling pathway; Polycystic kidney disease pathway; Cardiac hypertrophic response; Extracellular vesicle-mediated signaling in recipient cells; TSLP signaling pathway; Ovarian infertility; MECP2 and associated Rett syndrome; Wnt signaling pathway; BDNF-TrkB signaling; PI3K-AKT-mTOR signaling pathway and therapeutic opportunities in prostate cancer; Factors and pathways affecting insulin-like growth factor (IGF1)-Akt signaling; ATM signaling in development and disease ; 4-hydroxytamoxifen, dexamethasone, and retinoic acids regulation of p27 expression; VEGFA-VEGFR2 signaling; Angiopoietin-like protein 8 regulatory pathway; Embryonic stem cell pluripotency pathways; Focal adhesion: PI3K-Akt-mTOR-signaling pathway; miRNA regulation of prostate cancer signaling pathways; Clear cell renal cell carcinoma pathways; PI3K/AKT/mTOR - vitamin D3 signaling; PI3K-Akt signaling pathway; Somatroph axis (GH) and its relationship to dietary restriction and aging; Caloric restriction and aging; Breast cancer pathway; Pancreatic adenocarcinoma pathway; Thermogenesis; EGF/EGFR signaling pathway; Synaptic signaling pathways associated with autism spectrum disorder; Hippo signaling regulation pathways; Fragile X syndrome; Translation inhibitors in chronically activated PDGFRA cells; Neurodegeneration with brain iron accumulation (NBIA) subtypes pathway; Joubert syndrome; Gastrin signaling pathway; Head and neck squamous cell carcinoma; Thyroid hormones production and peripheral downstream signaling effects; EGFR tyrosine kinase inhibitor resistance; Insulin signaling; Regucalcin in proximal tubule epithelial kidney cells; CAMKK2 pathway; Neuroinflammation; Autophagy; p53 transcriptional gene network; Pleural mesothelioma; Orexin receptor pathway; CCL18 signaling pathway; Network map of SARS-CoV-2 signaling pathway; Sphingolipid metabolism in senescence; Alzheimer's disease; Th17 cell differentiation pathway; GDNF signaling; DYRK1A involvement regarding cell proliferation in brain development; Modulation of PI3K-Akt-mTOR signaling by bioactive sphingolipids; Clock-controlled autophagy in bone metabolism; Warburg effect modulated by deubiquitinating enzymes and their substrates; Acute myeloid leukemia; Primary ovarian insufficiency; Macrophage-stimulating protein (MSP) signaling network map; JAK-STAT signaling in the regulation of beta cells; ADHD and autism (ASD) linked metabolic pathways and SNP; GNAQ pathways in port-wine stain; Artemisinin inhibition of uveal melanoma; Interferon type I signaling pathways; ErbB signaling pathway	Amino acids regulate mTORC1; Regulation of PTEN gene transcription; mTORC1-mediated signalling; TP53 Regulates Metabolic Genes; Macroautophagy; Energy dependent regulation of mTOR by LKB1-AMPK; Constitutive Signaling by AKT1 E17K in Cancer; PIP3 activates AKT signaling; Regulation of TP53 Degradation; CD28 dependent PI3K/Akt signaling; VEGFR2 mediated vascular permeability; HSF1-dependent transactivation	92					206875	226634	466051	463773	278800	351246	218095	191707	n/a	n/a	n/a	n/a	High	High	High	High	High	High	High	High	1				177.5	149.4	101.3	171.8			10.49	3.09	19.49	12.26
Q9UBQ7	Glyoxylate reductase/hydroxypyruvate reductase [OS=Homo sapiens]	28	6	39	6	328	35.6	7.39	64.13	6	other metabolic processes	cytosol;other cytoplasmic organelle;other cell component	other molecular function	Pf00389, Pf02826	9380	ENSG00000137106	GRHPR	hsa:9380; Q5T945; Q9H3E9; Q9H636; Q9UBQ7; Q9UKX1		Glyoxylate metabolism and glycine degradation	1	6192.27				727119	677906	1.77896e+06	1.68574e+06	1.50432e+06	1.37857e+06	805768	822749	Peak Found	n/a	n/a	n/a	High	High	High	High	High	High	High	High	1		6.2		149.8	144.8	121.3	178			0.9	0.37	2.89	1.7
P55209	Nucleosome assembly protein 1-like 1 [OS=Homo sapiens]	17	5	45	4	391	45.3	4.46	76.7	5	cell organization and biogenesis;DNA metabolism;other metabolic processes;developmental processes;other biological processes	nucleus;other cell component	other molecular function	Pf00956	4673	ENSG00000187109	NAP1L1	B3KNT8; B3KV44; hsa:4673; P55209	VEGFA-VEGFR2 signaling; Overlap between signal transduction pathways contributing to LMNA laminopathies		2		4795.89			533007	500306	1.85375e+06	2.00817e+06	1.89174e+06	1.90962e+06	746473	811039	n/a	Peak Found	n/a	n/a	High	High	High	High	High	High	High	High	1		3.5		109.2	159.9	158.7	168.6			0.42	9.08	3.95	2.69
Q96I24	Far upstream element-binding protein 3 [OS=Homo sapiens]	21	9	31	9	572	61.6	8.38	19.38	9	RNA metabolism OR transcription;other metabolic processes;other biological processes	translational apparatus;nucleus;other cell component	nucleic acid binding activity	Pf00013	8939	ENSG00000107164	FUBP3	A3KFK8; A3KFL0; hsa:8939; Q92946; Q96I24; Q9BVB6			0					398260	352359	1.02693e+06	904972	928289	890506	204570	198588	Peak Found	Peak Found	n/a	n/a	High	High	High	High	High	High	High	Peak Found	1				170.5	172	163.4	94			4.6	5.5	0.34	5.27
Q63HN8	E3 ubiquitin-protein ligase RNF213 [OS=Homo sapiens]	3	12	23	12	5207	591	6.48	15.31	12	cell organization and biogenesis;protein metabolism;other metabolic processes;stress response;developmental processes;other biological processes	cytosol;nucleus;other cell component	other molecular function	Pf00097, Pf20173	57674	ENSG00000173821	RNF213	C9JCP4; D6RI12; F8WKS1; hsa:57674; Q63HN8; Q658P6; Q69YK7; Q6MZR1; Q8IWF4; Q8IZX1; Q8IZX2; Q8N406; Q8TEU0; Q9H6C9; Q9H6H9; Q9H6P3; Q9H8A9; Q9HCF4; Q9HCL8		Antigen processing: Ubiquitination & Proteasome degradation; Signaling by ALK fusions and activated point mutants; Suppression of apoptosis	3					134733	66188.6	572732	581049	677115	709090	283057	323846	n/a	n/a	n/a	n/a	Peak Found	High	High	High	High	High	Peak Found	High	1				62.7	150	181.5	205.8			44.63	4.45	6.54	6.34
P09382	Galectin-1 [OS=Homo sapiens]	48	6	61	6	135	14.7	5.5	97.67	6	cell adhesion;other biological processes	cytosol;ER/Golgi;other cell component	other molecular function	Pf00337	3956	ENSG00000100097	LGALS1	B2R5E8; hsa:3956; P09382; Q9UDK5	Immune infiltration in pancreatic cancer	Regulation of Insulin-like Growth Factor (IGF) transport and uptake by Insulin-like Growth Factor Binding Proteins (IGFBPs); Post-translational protein phosphorylation	3		9534.1			3.31757e+06	3.47298e+06	3.24456e+06	2.68611e+06	3.05393e+06	3.09597e+06	4.10898e+06	4.3717e+06	High	Peak Found	n/a	n/a	High	High	High	High	High	High	High	High	1		2		200.8	68.5	71.8	256.9			7.29	9.91	4.25	1.21
O60341	Lysine-specific histone demethylase 1A [OS=Homo sapiens]	16	9	21	9	852	92.8	6.52	15.69	9	cell organization and biogenesis;protein metabolism;RNA metabolism OR transcription;other metabolic processes;stress response;developmental processes;other biological processes	nucleus;other cell component	nucleic acid binding activity;other molecular function	Pf01593, Pf04433	23028	ENSG00000004487	KDM1A	A8MWP9; hsa:23028; O60341; Q5TH94; Q5TH95; Q86VT7; Q8IXK4; Q8NDP6; Q8TAZ3; Q96AW4	Androgen receptor signaling pathway; Effect of progerin on genes involved in progeria; Thermogenesis; Vitamin D-sensitive calcium signaling in depression; Thyroid hormones production and peripheral downstream signaling effects; Neurogenesis regulation in the olfactory epithelium	Potential therapeutics for SARS; Regulation of PTEN gene transcription; HDACs deacetylate histones; Estrogen-dependent gene expression; Factors involved in megakaryocyte development and platelet production; HDMs demethylate histones; NR1H3 & NR1H2 regulate gene expression linked to cholesterol transport and efflux; Activated PKN1 stimulates transcription of AR (androgen receptor) regulated genes KLK2 and KLK3	14					260297	194079	937459	963731	885692	954818	398937	436256	n/a	n/a	n/a	n/a	Peak Found	Peak Found	High	High	High	High	High	High	1				97.2	161.1	157	184.8			16.62	5.39	8.59	3.15
P27695	DNA-(apurinic or apyrimidinic site) endonuclease [OS=Homo sapiens]	29	6	40	6	318	35.5	8.12	63.22	6	cell organization and biogenesis;DNA metabolism;other metabolic processes;stress response;other biological processes	cytoskeleton;mitochondrion;ER/Golgi;translational apparatus;nucleus;other cell component	nucleic acid binding activity;other molecular function	Pf03372	328	ENSG00000100823; ENSG00000291796	APEX1	hsa:328; P27695; Q969L5; Q99775	Thyroid stimulating hormone (TSH) signaling pathway; Spinal cord injury; Base excision repair; DNA repair pathways, full network	Displacement of DNA glycosylase by APEX1; POLB-Dependent Long Patch Base Excision Repair; PCNA-Dependent Long Patch Base Excision Repair; Abasic sugar-phosphate removal via the single-nucleotide replacement pathway	10					444851	445683	1.15212e+06	1.14916e+06	2.54901e+06	2.39929e+06	400760	422113	n/a	n/a	n/a	n/a	High	High	High	High	High	High	High	High	1				116.5	117.9	255.4	110.2			4.19	3.25	1	0.5
Q14498	RNA-binding protein 39 [OS=Homo sapiens]	24	10	44	10	530	59.3	10.1	47.01	10	RNA metabolism OR transcription;other metabolic processes;other biological processes	cytoskeleton;nucleus;other cell component	other molecular function	Pf00076, Pf15519	9584	ENSG00000131051	RBM39	A2RRD3; A5D8W2; B0BLV3; E1P5S0; E1P5S1; hsa:9584; Q14498; Q14499	VEGFA-VEGFR2 signaling; mRNA processing	mRNA Splicing - Major Pathway	3			4589.46		622919	593628	1.86575e+06	1.72774e+06	2.31785e+06	1.94457e+06	647770	666534	n/a	n/a	Peak Found	n/a	High	High	High	High	High	High	High	High	1			7.6	127.6	147.7	175.9	141.3			0.65	2	9.12	1.15
Q9P0V9	Septin-10 [OS=Homo sapiens]	26	9	33	8	454	52.6	6.8	35.61	9	cell cycle OR cell proliferation	cytoskeleton;other cell component	other molecular function	Pf00735	151011	ENSG00000186522	SEPTIN10	B3KRQ9; hsa:151011; Q86VP5; Q9HAH6; Q9P0V9			0	6438.2	13725.1	4064.62	8472.71	463955	405377	1.96519e+06	2.09526e+06	1.71154e+06	1.70761e+06	502695	542254	Peak Found	Peak Found	Peak Found	Peak Found	High	High	High	High	High	High	High	High	1		9	10.7	103.2	189.2	160.6	127.3	32.41	47.37	5.48	7.96	3.12	2.18
Q9Y653	Adhesion G-protein coupled receptor G1 [OS=Homo sapiens]	12	6	50	6	693	77.7	8.48	103.4	6	cell adhesion;cell-cell signaling;cell cycle OR cell proliferation;other metabolic processes;developmental processes;signal transduction;other biological processes	plasma membrane;other membranes;other cell component	other molecular function	Pf00002, Pf01825, Pf18587, Pf18619	9289	ENSG00000205336	ADGRG1	A6NIT7; A6NJV9; B0M0K4; B4DR54; hsa:9289; O95966; Q6ZMP1; Q8NGB3; Q96HB4; Q9Y653	GPCRs, other		1	640030	955588	424445	500526	2.10502e+06	1.77459e+06	5.51359e+06	4.75044e+06	3.10367e+06	3.42672e+06	2.63941e+06	2.8394e+06	High	Peak Found	Peak Found	Peak Found	High	High	High	High	High	High	High	High	1		128.4	144.5	78.7	81.7	52.4	114.2	7.8	8.98	8.01	7.1	10.27	1.99
Q9UBS4	DnaJ homolog subfamily B member 11 [OS=Homo sapiens]	28	7	40	7	358	40.5	6.18	75.78	7	protein metabolism;RNA metabolism OR transcription;other metabolic processes;other biological processes	non-structural extracellular;ER/Golgi;nucleus;other cell component	signal transduction activity or receptor binding;other molecular function	Pf00226, Pf01556	51726	ENSG00000090520	DNAJB11	hsa:51726; Q542Y5; Q542Y9; Q6IAQ8; Q96JC6; Q9UBS4	Photodynamic therapy-induced unfolded protein response	XBP1(S) activates chaperone genes	2					602546	547261	1.83484e+06	1.65959e+06	1.56184e+06	1.43984e+06	455011	462790	n/a	n/a	n/a	n/a	High	High	High	High	High	High	High	High	1				148.5	176.8	153.1	121.6			2.75	3.66	2.47	1.98
Q9H0Q0	CYFIP-related Rac1 interactor A [OS=Homo sapiens]	41	9	33	8	323	37.3	6.01	23.54	9	cell organization and biogenesis	other membranes	other molecular function	Pf07159	81553	ENSG00000197872	CYRIA	B3KNZ1; hsa:81553; Q53QW2; Q9H0Q0			0					257324	254092	959882	996700	1.00406e+06	749167	280385	257097	n/a	n/a	n/a	n/a	High	Peak Found	High	High	High	High	High	High	1				122.1	183	163.5	131.3			3.16	6.09	17.34	9.29
Q04637	Eukaryotic translation initiation factor 4 gamma 1 [OS=Homo sapiens]	7	10	46	10	1599	175.4	5.33	19.9	10	protein metabolism;other metabolic processes;stress response;developmental processes;other biological processes	cytosol;translational apparatus;nucleus;other cell component	nucleic acid binding activity;other molecular function	Pf02020, Pf02847, Pf02854	1981	ENSG00000114867	EIF4G1	D3DNT2; D3DNT4; D3DNT5; E9PFM1; G5E9S1; hsa:1981; O43177; O95066; Q04637; Q5HYG0; Q6ZN21; Q8N102	Translation factors; VEGFA-VEGFR2 signaling; Acute viral myocarditis; Fragile X syndrome; Translation inhibitors in chronically activated PDGFRA cells; Pleural mesothelioma	Regulation of expression of SLITs and ROBOs; L13a-mediated translational silencing of Ceruloplasmin expression; Translation initiation complex formation; Ribosomal scanning and start codon recognition; GTP hydrolysis and joining of the 60S ribosomal subunit; Nonsense Mediated Decay (NMD) enhanced by the Exon Junction Complex (EJC); Nonsense Mediated Decay (NMD) independent of the Exon Junction Complex (EJC); AUF1 (hnRNP D0) binds and destabilizes mRNA; ISG15 antiviral mechanism; Deadenylation of mRNA; M-decay: degradation of maternal mRNAs by maternally stored factors; mTORC1-mediated signalling; Z-decay: degradation of maternal mRNAs by zygotically expressed factors	20	11920.7	12000.5	3273.71		951667	943105	2.42344e+06	2.34621e+06	2.49043e+06	2.27753e+06	719143	787824	Peak Found	Peak Found	Peak Found	n/a	High	High	High	High	High	High	High	High	1		7.9	4.2	155	152.9	153.8	126.2	19.93		3.42	1.14	3.04	3.28
Q9NXF1	Testis-expressed protein 10 [OS=Homo sapiens]	11	8	38	8	929	105.6	9.36	38.38	8		mitochondrion;nucleus		Pf12333	54881	ENSG00000136891	TEX10	B4DYV2; hsa:54881; Q5T722; Q5T723; Q8NCN8; Q8TDY0; Q9NXF1		Major pathway of rRNA processing in the nucleolus and cytosol	1					281680	279948	707524	727772	788596	632194	337366	335458	n/a	n/a	n/a	n/a	High	High	High	High	High	High	High	High	1				142.1	142.3	141.1	174.4			3.62	5.43	12.32	3.57
Q9Y224	RNA transcription, translation and transport factor protein [OS=Homo sapiens]	34	6	39	6	244	28.1	6.65	60.03	6	RNA metabolism OR transcription;other metabolic processes;transport;other biological processes	cytosol;cytoskeleton;nucleus;other cell component	nucleic acid binding activity;other molecular function	Pf10036	51637	ENSG00000087302	RTRAF	hsa:51637; Q9Y224		tRNA processing in the nucleus	1		3783.67			130694	146679	664194	856544	912060	800550	102765	94752.3	n/a	Peak Found	n/a	n/a	High	High	High	High	High	High	High	High	1		8.9		93.8	200.3	228.5	68.5			12.19	21.26	5.93	8.9
Q9UIA9	Exportin-7 [OS=Homo sapiens]	10	9	44	9	1087	123.8	6.32	27.59	9	transport	nucleus;other cell component	other molecular function	Pf03810	23039	ENSG00000130227	XPO7	hsa:23039; O94846; Q6PJK9; Q8NEK7; Q9UIA9			0	53065.5		3140.98	35862.2	370588	397079	808581	775998	973354	671574	308735	295972	Peak Found	n/a	Peak Found	Peak Found	High	High	High	High	High	High	High	High	1		89.8	29.7	139.3	112.8	115.9	112.5		117.84	8.93	0.52	22.76	6.16
Q9NTI5	Sister chromatid cohesion protein PDS5 homolog B [OS=Homo sapiens]	11	10	35	10	1447	164.6	8.47	17.51	10	cell cycle OR cell proliferation;cell organization and biogenesis;other biological processes	cytosol;nucleus;other cell component	nucleic acid binding activity	Pf20168	23047	ENSG00000083642	PDS5B	hsa:23047; Q5R3S3; Q5W0K8; Q6NSC3; Q8IXT6; Q9H5N8; Q9NTI5; Q9Y2I5; Q9Y451	Cohesin complex - Cornelia de Lange syndrome; 10q22q23 copy number variation	Separation of Sister Chromatids; Resolution of Sister Chromatid Cohesion; Establishment of Sister Chromatid Cohesion; Cohesin Loading onto Chromatin	6					397082	334248	1.52675e+06	1.47847e+06	1.33242e+06	1.07837e+06	654155	685474	n/a	n/a	n/a	n/a	High	Peak Found	High	High	High	High	High	High	1				103.5	167.2	134.4	194.9			8.11	1.16	11.65	0.13
O43252	Bifunctional 3'-phosphoadenosine 5'-phosphosulfate synthase 1 [OS=Homo sapiens]	15	7	41	7	624	70.8	6.86	56.04	7	other metabolic processes;developmental processes	cytosol	kinase activity;other molecular function	Pf01583, Pf01747, Pf14306	9061	ENSG00000138801	PAPSS1	hsa:9061; O43252; O43841; O75332; Q6IAX6; Q96FB1; Q96TF4; Q9P1P9; Q9UE98	Sulfation biotransformation reaction	Signaling by BRAF and RAF1 fusions; Transport and synthesis of PAPS; Metabolism of ingested H2SeO4 and H2SeO3 into H2Se	4					271158	293707	931882	845465	870739	827908	267618	317039	n/a	n/a	n/a	n/a	High	High	High	High	High	High	High	High	1				134	165.2	159.2	141.7			9.69	3.45	0.28	8.8
Q15286	Ras-related protein Rab-35 [OS=Homo sapiens]	28	5	67	3	201	23	8.29	107.6	5	cell cycle OR cell proliferation;cell organization and biogenesis;transport;developmental processes;signal transduction;other biological processes	plasma membrane;other membranes;cytosol;other cytoplasmic organelle;other cell component	other molecular function	Pf00071	11021	ENSG00000111737	RAB35	B2R6E0; B4E390; hsa:11021; Q15286		RAB GEFs exchange GTP for GDP on RABs; RAB geranylgeranylation; TBC/RABGAPs	3		24388.9		5334.51	341036	358914	753844	759236	516352	535795	238387	233715	n/a	High	n/a	Peak Found	High	High	High	High	High	High	High	High	1		41.8	19.8	171.9	145.7	102	118.8			7.66	3.94	5.89	4.57
P0DP23	Calmodulin-1 [OS=Homo sapiens]	54	7	83	7	149	16.8	4.22	140	7	cell cycle OR cell proliferation;cell organization and biogenesis;other metabolic processes;stress response;signal transduction;other biological processes	non-structural extracellular;plasma membrane;other membranes;cytosol;cytoskeleton;nucleus;other cell component	enzyme regulator activity;cytoskeletal activity;other molecular function	Pf13499	801; 805; 808	ENSG00000198668	CALM1	hsa:801; hsa:805; hsa:808; P02593; P0DP23; P62158; P70667; P99014; Q13942; Q53S29; Q61379; Q61380; Q96HK3	Physiological and pathological hypertrophy of the heart; MicroRNAs in cardiomyocyte hypertrophy; Alzheimer's disease and miRNA effects; Endothelin pathways; T cell receptor and co-stimulatory signaling; Common pathways underlying drug addiction; Cardiac hypertrophic response; Myometrial relaxation and contraction pathways; Melatonin metabolism and effects; G protein signaling pathways; T-cell antigen receptor (TCR) pathway during Staphylococcus aureus infection; NO/cGMP/PKG mediated neuroprotection; Ras signaling; Ciliary landscape; Melanoma; Endochondral ossification; Endochondral ossification with skeletal dysplasias; CAMKK2 pathway; Glycogen synthesis and degradation; Neuroinflammation and glutamatergic signaling; Alzheimer's disease; Calcium mediated T-cell apoptosis involved in inclusion body myositis; 2q37 copy number variation syndrome; Hippocampal synaptogenesis and neurogenesis; G13 signaling pathway; Calcium regulation in cardiac cells; 15q11q13 copy number variation	Platelet degranulation ; Signaling by BRAF and RAF1 fusions; Signaling by moderate kinase activity BRAF mutants; Paradoxical activation of RAF signaling by kinase inactive BRAF; Signaling downstream of RAS mutants; Signaling by RAF1 mutants; FCERI mediated Ca+2 mobilization; FCGR3A-mediated IL10 synthesis; Antigen activates B Cell Receptor (BCR) leading to generation of second messengers; Stimuli-sensing channels; Translocation of SLC2A4 (GLUT4) to the plasma membrane; RHO GTPases activate IQGAPs; Activation of AMPK downstream of NMDARs; Extra-nuclear estrogen signaling; Ion homeostasis; Ion transport by P-type ATPases; Transcriptional activation of mitochondrial biogenesis; Ca2+ pathway; Uptake and function of anthrax toxins; Inactivation, recovery and regulation of the phototransduction cascade; RAF activation; Ras activation upon Ca2+ influx through NMDA receptor; Smooth Muscle Contraction; RHO GTPases activate PAKs; Reduction of cytosolic Ca++ levels; Synthesis of IP3 and IP4 in the cytosol; Regulation of MECP2 expression and activity; Unblocking of NMDA receptors, glutamate binding and activation; Negative regulation of NMDA receptor-mediated neuronal transmission; Long-term potentiation; Glycogen breakdown (glycogenolysis); VEGFR2 mediated vascular permeability; VEGFR2 mediated cell proliferation; PKA activation; CLEC7A (Dectin-1) induces NFAT activation; RAS processing; Protein methylation; Sodium/Calcium exchangers; Phase 0 - rapid depolarisation; eNOS activation; Calcineurin activates NFAT; Tetrahydrobiopterin (BH4) synthesis, recycling, salvage and regulation; CaMK IV-mediated phosphorylation of CREB; Cam-PDE 1 activation; DARPP-32 events; CREB1 phosphorylation through the activation of Adenylate Cyclase; CREB1 phosphorylation through the activation of CaMKII/CaMKK/CaMKIV cascasde; Activation of Ca-permeable Kainate Receptor; Loss of phosphorylation of MECP2 at T308; Activation of RAC1 downstream of NMDARs	80	62973.3	103937	216758	52580.8	6.62721e+06	6.372e+06	1.18676e+07	1.14211e+07	9.20461e+06	8.77107e+06	1.91959e+06	2.02535e+06	Peak Found	High	Peak Found	Peak Found	High	High	High	High	High	High	High	High	1	Met-loss+Acetyl [N-Term]	11	27.7	219.3	154	119.7	68.2	14.84	87.86	1.28	0.72	0.13	0.62
Q13347	Eukaryotic translation initiation factor 3 subunit I [OS=Homo sapiens]	32	9	53	9	325	36.5	5.64	56.49	9	cell organization and biogenesis;protein metabolism;other metabolic processes	cytosol;translational apparatus;other cell component	nucleic acid binding activity	Pf00400, Pf12894	8668	ENSG00000084623	EIF3I	hsa:8668; Q13347	Translation factors; nsp1 from SARS-CoV-2 inhibits translation initiation in the host cell	L13a-mediated translational silencing of Ceruloplasmin expression; Translation initiation complex formation; Formation of a pool of free 40S subunits; Formation of the ternary complex, and subsequently, the 43S complex; Ribosomal scanning and start codon recognition; GTP hydrolysis and joining of the 60S ribosomal subunit	8	9563.19				1.07334e+06	899956	2.84277e+06	2.65016e+06	3.44444e+06	3.53575e+06	681742	761562	Peak Found	n/a	n/a	n/a	High	High	High	High	High	High	High	High	1		6.3		139.8	153	195.9	105			8.39	1.53	5.13	4.65
O95394	Phosphoacetylglucosamine mutase [OS=Homo sapiens]	25	9	41	9	542	59.8	6.25	29.99	9	protein metabolism;other metabolic processes;other biological processes	cytosol	other molecular function	Pf00408, Pf02878, Pf21404, Pf21405	5238	ENSG00000013375	PGM3	B2RB65; B4DX94; D6RF12; E1P547; E9PF86; hsa:5238; O95394; Q5JWR4; Q96J46; Q9H8G5; Q9NS94; Q9NTT6; Q9UFV5; Q9UIY2	UDP-derived sugars synthesis in fibroblasts; Glucuronidation	Synthesis of UDP-N-acetyl-glucosamine	3					687028	669608	1.62285e+06	1.66571e+06	1.7097e+06	1.66795e+06	640885	669838	n/a	n/a	n/a	n/a	High	High	High	High	High	High	High	High	1				153	145.3	150.4	151.4			2.24	5.27	1.54	0.05
Q9Y6E2	eIF5-mimic protein 1 [OS=Homo sapiens]	28	11	42	8	419	48.1	6.68	21.74	11	other biological processes	other cell component		Pf02020	28969	ENSG00000136261	BZW2	A4D123; hsa:28969; Q3B779; Q96JW5; Q9H3F7; Q9Y6E2			0	10090.7				398361	410870	1.13857e+06	1.00171e+06	1.1955e+06	1.20506e+06	215116	223246	Peak Found	n/a	n/a	n/a	High	High	High	High	High	High	High	High	1		18		154.8	160.1	181.3	85.9			6.24	5.62	3.85	0.55
P07237	Protein disulfide-isomerase [OS=Homo sapiens]	28	10	22	10	508	57.1	4.87	17.34	10	protein metabolism;other metabolic processes;stress response;transport;signal transduction;other biological processes	non-structural extracellular;plasma membrane;other membranes;cytosol;cytoskeleton;ER/Golgi;other cell component	signal transduction activity or receptor binding;cytoskeletal activity;other molecular function	Pf00085, Pf13848	5034	ENSG00000185624	P4HB	B2RDQ2; hsa:5034; P07237; P30037; P32079; Q15205; Q6LDE5	VEGFA-VEGFR2 signaling; Type I collagen synthesis in the context of osteogenesis imperfecta	Hedgehog ligand biogenesis; Collagen biosynthesis and modifying enzymes; Detoxification of Reactive Oxygen Species; Regulation of Insulin-like Growth Factor (IGF) transport and uptake by Insulin-like Growth Factor Binding Proteins (IGFBPs); Post-translational protein phosphorylation; Insulin processing; Interleukin-12 signaling; Interleukin-23 signaling; Chylomicron assembly; VLDL assembly; LDL remodeling	13	9279.39	3348.2	10674.9	6730.62	353628	330317	1.25035e+06	1.27195e+06	1.33638e+06	1.31864e+06	407886	388934	Peak Found	Peak Found	Peak Found	Peak Found	Peak Found	High	High	High	High	High	High	High	1		7.3	21.1	110.5	159.8	169.4	131.9	81.31	34.56	0.76	4.64	2.34	6.53
Q07666	KH domain-containing, RNA-binding, signal transduction-associated protein 1 [OS=Homo sapiens]	17	7	44	7	443	48.2	8.66	63.27	7	cell cycle OR cell proliferation;RNA metabolism OR transcription;other metabolic processes;signal transduction;other biological processes	plasma membrane;other membranes;cytosol;nucleus;other cell component	nucleic acid binding activity;other molecular function	Pf00013, Pf16274, Pf16568	10657	ENSG00000121774	KHDRBS1	D3DPP3; hsa:10657; Q07666; Q6PJX7; Q8NB97; Q99760	Leptin signaling pathway; Primary ovarian insufficiency	PTK6 Regulates Proteins Involved in RNA Processing	3	5630.24	13795.8			2.08168e+06	2.04942e+06	6.38641e+06	6.25188e+06	4.96391e+06	4.90198e+06	1.31821e+06	1.47884e+06	Peak Found	Peak Found	n/a	n/a	High	High	High	High	High	High	High	High	1		2.7		155.8	186.8	146.9	107.9	41.57		2.95	1.93	2.4	4.95
Q9Y315	Deoxyribose-phosphate aldolase [OS=Homo sapiens]	27	7	38	7	318	35.2	8.94	50.98	7	other metabolic processes	non-structural extracellular;cytosol;nucleus;other cell component	other molecular function	Pf01791	51071	ENSG00000023697	DERA	hsa:51071; Q53HN9; Q6PHW2; Q9Y315	Pentose phosphate pathway in senescent cells	Neutrophil degranulation; Pentose phosphate pathway	3					335755	292653	990407	1.00953e+06	1.33851e+06	992616	265726	279948	n/a	n/a	n/a	n/a	High	High	High	High	High	High	High	High	1				130.6	163.3	189.6	116.4			5.65	4.78	17.76	0.51
O95163	Elongator complex protein 1 [OS=Homo sapiens]	11	10	23	10	1332	150.2	5.94	19.66	10	RNA metabolism OR transcription;other metabolic processes;other biological processes	cytosol;nucleus;other cell component	nucleic acid binding activity;other molecular function	Pf04762	8518	ENSG00000070061	ELP1	hsa:8518; O95163; Q5JSV2; Q9H327; Q9UG87	HDAC6 interactions in the central nervous system	HATs acetylate histones	2			10457		200960	166542	749431	680937	692594	707232	140600	181474	n/a	n/a	Peak Found	n/a	High	High	High	High	High	High	High	High	1			50	111.4	170.6	168.3	99.7			9.21	3.34	4.76	14.82
P62829	Large ribosomal subunit protein uL14 [OS=Homo sapiens]	38	4	48	4	140	14.9	10.51	77.87	4	cell cycle OR cell proliferation;cell organization and biogenesis;protein metabolism;other metabolic processes;transport;other biological processes	cytosol;translational apparatus;nucleus;other cell component	enzyme regulator activity;nucleic acid binding activity;other molecular function	Pf00238	9349	ENSG00000125691	RPL23	hsa:9349; P23131; P24048; P62829; Q29246; Q3SWV7; Q6P5S1	Cytoplasmic ribosomal proteins; 17q12 copy number variation syndrome	Regulation of expression of SLITs and ROBOs; SRP-dependent cotranslational protein targeting to membrane; L13a-mediated translational silencing of Ceruloplasmin expression; Formation of a pool of free 40S subunits; GTP hydrolysis and joining of the 60S ribosomal subunit; Major pathway of rRNA processing in the nucleolus and cytosol; Nonsense Mediated Decay (NMD) enhanced by the Exon Junction Complex (EJC); Viral mRNA Translation; Response of EIF2AK4 (GCN2) to amino acid deficiency; Peptide chain elongation; Selenocysteine synthesis; Eukaryotic Translation Termination; Nonsense Mediated Decay (NMD) independent of the Exon Junction Complex (EJC)	15	10567.7	12000.3	6487.69		2.8663e+06	2.74206e+06	6.89201e+06	6.32274e+06	6.79219e+06	6.59534e+06	2.9589e+06	3.13885e+06	Peak Found	Peak Found	Peak Found	n/a	High	High	High	High	High	High	High	High	1		2.4	2.7	149.5	138	140.9	166.5	11.52		0.92	2.66	1.2	1
P11766	Alcohol dehydrogenase class-3 [OS=Homo sapiens]	24	9	62	9	374	39.7	7.49	92.27	9	other metabolic processes;stress response;other biological processes	cytosol;mitochondrion	other molecular function	Pf00107, Pf08240	128	ENSG00000197894	ADH5	hsa:128; P11766; Q6FHR2	Folate-alcohol and cancer pathway hypotheses; Amino acid metabolism	Ethanol oxidation	3	53383	15439.7	38720.7	15466.6	2.26855e+06	2.4923e+06	6.52201e+06	5.96876e+06	6.81664e+06	6.67278e+06	2143388	2.20908e+06	Peak Found	Peak Found	Peak Found	Peak Found	High	High	High	High	High	High	High	High	1		6.9	11.3	142.4	146.4	159.5	133.5	91.12	62.85	10.69	2.83	1.77	1.04
P05387	Large ribosomal subunit protein P2 [OS=Homo sapiens]	77	6	51	6	115	11.7	4.54	102.54	6	protein metabolism;other metabolic processes	cytosol;translational apparatus;other cell component	other molecular function	Pf00428	6181	ENSG00000177600	RPLP2	hsa:6181; P05387; Q6FG96	VEGFA-VEGFR2 signaling; Cytoplasmic ribosomal proteins; Opioid receptor pathways	Regulation of expression of SLITs and ROBOs; L13a-mediated translational silencing of Ceruloplasmin expression; Formation of a pool of free 40S subunits; GTP hydrolysis and joining of the 60S ribosomal subunit; Major pathway of rRNA processing in the nucleolus and cytosol; Nonsense Mediated Decay (NMD) enhanced by the Exon Junction Complex (EJC); SRP-dependent cotranslational protein targeting to membrane; Viral mRNA Translation; Response of EIF2AK4 (GCN2) to amino acid deficiency; Peptide chain elongation; Selenocysteine synthesis; Eukaryotic Translation Termination; Nonsense Mediated Decay (NMD) independent of the Exon Junction Complex (EJC)	16					2.40495e+06	2.39358e+06	5.13117e+06	4.72731e+06	5.72327e+06	5.31572e+06	2.18554e+06	2.27303e+06	n/a	n/a	n/a	n/a	High	High	High	High	High	High	High	High	1				163.8	131.7	148.6	155.9			3.72	2.36	1.94	0.4
Q96N67	Dedicator of cytokinesis protein 7 [OS=Homo sapiens]	6	10	28	10	2140	242.4	6.8	12.2	10	cell cycle OR cell proliferation;cell organization and biogenesis;transport;developmental processes;signal transduction;other biological processes	other cell component	enzyme regulator activity;other molecular function	Pf06920, Pf11878, Pf14429, Pf20421, Pf20422	85440	ENSG00000116641	DOCK7	hsa:85440; Q00M63; Q2PPY7; Q45RE8; Q45RE9; Q5T1B9; Q5T1C0; Q6ZV32; Q8TB82; Q96N67; Q96NG6; Q96NI0; Q9C092		CDC42 GTPase cycle; RAC1 GTPase cycle; Factors involved in megakaryocyte development and platelet production; MET activates RAP1 and RAC1	4					329571	341403	1.05243e+06	953171	950857	847625	273348	254515	n/a	n/a	n/a	n/a	Peak Found	High	High	High	High	High	Peak Found	Peak Found	1				148.8	174.1	157.2	119.9			6.55	3.57	4.84	8.21
O00178	GTP-binding protein 1 [OS=Homo sapiens]	23	9	43	9	669	72.4	8.34	54.95	9	protein metabolism;other metabolic processes;signal transduction;other biological processes	cytosol;other cytoplasmic organelle	nucleic acid binding activity;other molecular function	Pf00009, Pf03144	9567	ENSG00000100226	GTPBP1	hsa:9567; O00178; Q6IC67			0	9237.5	7346.33	7558.49	7384.79	289458	268859	851483	770060	731715	770267	229453	226663	Peak Found	Peak Found	Peak Found	Peak Found	High	High	High	High	High	High	High	High	1		16.4	28.4	137.5	156.5	146.1	115.2	35.93	4.31	1.16	3.67	6.91	4.04
P30101	Protein disulfide-isomerase A3 [OS=Homo sapiens]	25	9	35	9	505	56.7	6.35	34.62	9	cell adhesion;cell organization and biogenesis;protein metabolism;other metabolic processes;stress response;signal transduction;other biological processes	non-structural extracellular;other membranes;ER/Golgi;other cytoplasmic organelle;other cell component	other molecular function	Pf00085, Pf13848	2923	ENSG00000167004	PDIA3	hsa:2923; P30101; Q13453; Q14255; Q8IYF8; Q9UMU7	Prion disease pathway	ER-Phagosome pathway; Antigen Presentation: Folding, assembly and peptide loading of class I MHC; Calnexin/calreticulin cycle	4					186864	175534	969142	975620	1.66242e+06	1.15607e+06	234523	237560	n/a	n/a	n/a	n/a	High	High	High	High	High	High	Peak Found	Peak Found	1				80.4	169.2	243	107.4			0.37	3.9	22.22	2.26
P61020	Ras-related protein Rab-5B [OS=Homo sapiens]	37	6	47	3	215	23.7	8.13	69.71	6	cell organization and biogenesis;transport;other biological processes	non-structural extracellular;plasma membrane;other membranes;ER/Golgi;other cytoplasmic organelle;other cell component	other molecular function	Pf00071	5869	ENSG00000111540	RAB5B	A8K982; B4DKD7; hsa:5869; P35239; P35277; P61020; Q6PIK9; Q86TH0; Q8IXL2	Ras signaling; Inhibition of exosome biogenesis and secretion by Manumycin A in CRPC cells; Vasopressin-regulated water reabsorption	Neutrophil degranulation; RAB GEFs exchange GTP for GDP on RABs; RAB geranylgeranylation; Respiratory syncytial virus (RSV) attachment and entry; Clathrin-mediated endocytosis; TBC/RABGAPs	9		4684.5			108730	112995	318167	311409	313166	254878	110830	127797	n/a	Peak Found	n/a	n/a	Peak Found	High	High	High	High	High	High	High	1		20.2		137.4	152.9	138.3	151.2			6.77	1.92	11.26	6.89
P17252	Protein kinase C alpha type [OS=Homo sapiens]	10	6	33	6	672	76.7	7.05	30.27	6	cell adhesion;cell cycle OR cell proliferation;cell organization and biogenesis;protein metabolism;other metabolic processes;developmental processes;signal transduction;other biological processes	plasma membrane;other membranes;cytosol;cytoskeleton;mitochondrion;ER/Golgi;nucleus;other cell component	signal transduction activity or receptor binding;kinase activity;other molecular function	Pf00069, Pf00130, Pf00168, Pf00433	5578	ENSG00000154229	PRKCA	B5BU22; hsa:5578; P17252; Q15137; Q32M72; Q96RE4	Target of rapamycin signaling; Thyroxine (thyroid hormone) production; Follicle stimulating hormone (FSH) signaling pathway; Microtubule cytoskeleton regulation; Endothelin pathways; Glioblastoma signaling pathways; Pathogenic Escherichia coli infection; AGE/RAGE pathway; Corticotropin-releasing hormone signaling pathway; Oncostatin M signaling pathway; Spinal cord injury; Alpha 6 beta 4 signaling pathway; T cell receptor and co-stimulatory signaling; Common pathways underlying drug addiction; Cardiac hypertrophic response; Complement system; Myometrial relaxation and contraction pathways; Transcriptional activation by NRF2 in response to phytochemicals; Kit receptor signaling pathway; Focal adhesion; Melatonin metabolism and effects; G protein signaling pathways; Wnt signaling pathway; MAPK signaling pathway; VEGFA-VEGFR2 signaling; PDGFR-beta pathway; Wnt signaling pathway and pluripotency; PI3K-Akt signaling pathway; Ras signaling; Non-small cell lung cancer; Wnt signaling; Non-genomic actions of 1,25 dihydroxyvitamin D3; NRF2-ARE regulation; EGF/EGFR signaling pathway; Hippo signaling regulation pathways; Fragile X syndrome; Overview of interferons-mediated signaling pathway; Translation inhibitors in chronically activated PDGFRA cells; Gastrin signaling pathway; Hepatitis B infection; Netrin-UNC5B signaling pathway; IL-18 signaling pathway; Osteoblast differentiation and related diseases; EGFR tyrosine kinase inhibitor resistance; Insulin signaling; Kisspeptin/kisspeptin receptor system in the ovary; Neuroinflammation and glutamatergic signaling; Orexin receptor pathway; Hippocampal synaptogenesis and neurogenesis; Chronic hyperglycemia impairment of neuron function; TROP2 regulatory signaling; Cardiomyocyte signaling pathways converging on titin; Calcium regulation in cardiac cells; Osteoarthritic chondrocyte hypertrophy; ErbB signaling pathway	Acetylcholine regulates insulin secretion; G alpha (z) signalling events; Disinhibition of SNARE formation; RET signaling; Regulation of KIT signaling; SHC1 events in ERBB2 signaling; Ca2+ pathway; WNT5A-dependent internalization of FZD4; Inactivation, recovery and regulation of the phototransduction cascade; Syndecan interactions; HuR (ELAVL1) binds and stabilizes mRNA; VEGFR2 mediated cell proliferation; Trafficking of GluR2-containing AMPA receptors; Depolymerization of the Nuclear Lamina; EGFR Transactivation by Gastrin; RHO GTPases Activate NADPH Oxidases; Calmodulin induced events; ROBO receptors bind AKAP5	75	6099.43	30737.1			284116	261239	1.13775e+06	1.10393e+06	1.44346e+06	1.27651e+06	548846	576199	Peak Found	Peak Found	n/a	n/a	High	High	High	High	High	High	High	High	1		17.6		87	140.3	171.1	184	82.12		1.88	1.3	5.41	0.26
Q6UXN9	WD repeat-containing protein 82 [OS=Homo sapiens]	25	7	34	7	313	35.1	7.69	40.59	7	RNA metabolism OR transcription;other metabolic processes;other biological processes	nucleus;other cell component	other molecular function	Pf00400	80335	ENSG00000164091	WDR82	A8K5R5; hsa:80335; Q6UXN9; Q8TEB2		Formation of WDR5-containing histone-modifying complexes	1	4037.05		56769.2	6861.86	935178	860566	2.15078e+06	1.85294e+06	2.20231e+06	2.07213e+06	1.46566e+06	1.80836e+06	Peak Found	n/a	Peak Found	Peak Found	High	High	High	High	High	High	High	High	1		2.6	20.9	123.4	107.6	116	229.5		111.93	1.82	7.1	1.03	11.66
P50502	Hsc70-interacting protein [OS=Homo sapiens]	21	7	47	7	369	41.3	5.27	39.17	7	protein metabolism;other metabolic processes;other biological processes	cytosol;other cell component	other molecular function	Pf17830, Pf18253	6767	ENSG00000100380	ST13	hsa:6767; O14999; P50502; Q2TU77		Regulation of HSF1-mediated heat shock response	1		24876.5			919375	751063	2.6297e+06	1.86633e+06	2.59175e+06	2.73929e+06	853195	913818	n/a	Peak Found	n/a	n/a	High	High	High	High	High	High	High	High	1		13.9		133.2	139.2	168.7	145			10.22	20.66	7.19	1.68
P26599	Polypyrimidine tract-binding protein 1 [OS=Homo sapiens]	20	6	42	6	557	59.6	9.16	55.28	6	RNA metabolism OR transcription;other metabolic processes;developmental processes;other biological processes	nucleus	nucleic acid binding activity	Pf00076, Pf11835, Pf13893	5725	ENSG00000011304	PTBP1	hsa:5725; P26599; Q9BUQ0	mir-124 predicted interactions with cell cycle and differentiation ; mRNA processing	mRNA Splicing - Major Pathway; FGFR2 alternative splicing; Processing of Capped Intron-Containing Pre-mRNA	5	6156.15		3560.75		237994	305993	815834	797663	828041	756102	380564	415394	Peak Found	n/a	Peak Found	n/a	High	High	High	High	High	High	High	High	1		12.6	12.3	118.8	139.2	137.6	179.4			21.66	1.84	3.14	3.02
P04632	Calpain small subunit 1 [OS=Homo sapiens]	25	5	23	5	268	28.3	5.2	19.38	5	protein metabolism;other biological processes	plasma membrane;other membranes;cytosol;other cell component	other molecular function		826	ENSG00000126247	CAPNS1	A8K0P1; hsa:826; P04632; Q8WTX3; Q96EW0	Integrin-mediated cell adhesion	Formation of the cornified envelope; Degradation of the extracellular matrix; Deregulated CDK5 triggers multiple neurodegenerative pathways in Alzheimer's disease models	4			9133.75	9393.47	348008	304000	930909	840080	1.07972e+06	986816	152714	191514	n/a	n/a	Peak Found	Peak Found	High	Peak Found	High	High	High	High	Peak Found	Peak Found	1			32.3	147.2	156.8	184.4	79.3		0.68	5.5	3.83	3.08	12.8
Q9H4A4	Aminopeptidase B [OS=Homo sapiens]	17	8	38	8	650	72.5	5.74	38.7	8	protein metabolism	non-structural extracellular;plasma membrane;other membranes	other molecular function	Pf01433, Pf09127, Pf17900	6051	ENSG00000176393	RNPEP	hsa:6051; Q9BVM9; Q9H1D4; Q9H4A4; Q9NPT7			0	13372.7	5565.52	1.23457e+08	135566432	3.76656e+06	4.15462e+06	2.95143e+06	2.53744e+06	1.42821e+06	933649	3.48013e+06	3.48888e+06	Peak Found	Peak Found	Peak Found	Peak Found	High	High	High	High	High	High	High	High	1	Met-loss+Acetyl [N-Term]	0	594.6	2.4	0.6	0.3	2.1	74.28	3.95	10.97	7.25	26.46	3
O75534	Cold shock domain-containing protein E1 [OS=Homo sapiens]	17	12	30	12	798	88.8	6.25	17.96	12	cell organization and biogenesis;RNA metabolism OR transcription;other metabolic processes;developmental processes;other biological processes	plasma membrane;other membranes;cytosol;ER/Golgi;other cell component	nucleic acid binding activity	Pf00313, Pf12901	7812	ENSG00000009307	CSDE1	A8K281; E9PGZ0; G5E9Q2; hsa:7812; O75534; O94961; Q5TF04; Q5TF05; Q68DF1; Q68DI9; Q9Y2S4			0	7057.94			3536.74	670174	629441	1.69636e+06	1.65858e+06	1.97456e+06	1.92768e+06	420664	479084	Peak Found	n/a	n/a	Peak Found	High	Peak Found	High	High	High	High	Peak Found	High	1		7.6	6.2	150.1	151.9	178	106.3			0.38	1.84	1.58	6.02
Q8TAQ2	SWI/SNF complex subunit SMARCC2 [OS=Homo sapiens]	10	10	26	10	1214	132.8	5.69	26.55	10	cell organization and biogenesis;developmental processes;other biological processes	nucleus;other cell component	other molecular function	Pf00249, Pf04433, Pf16495, Pf16496, Pf16498	6601	ENSG00000139613	SMARCC2	F8VTJ5; hsa:6601; Q59GV3; Q8TAQ2; Q92923; Q96E12; Q96GY4	Androgen receptor network in prostate cancer; Tumor suppressor activity of SMARCB1; Thermogenesis; Kleefstra syndrome; 10q11.21q11.23 copy number variation syndrome	RMTs methylate histone arginines; RUNX1 interacts with co-factors whose precise effect on RUNX1 targets is not known	7	22237.4	33490.5			385482	341328	1.16972e+06	936752	1.0469e+06	909708	280985	277851	Peak Found	Peak Found	n/a	n/a	High	High	High	High	High	High	High	High	1		42.4		140	158.3	148.7	110.5	8.41		4.54	12.24	6.64	3.97
Q9HB71	Calcyclin-binding protein [OS=Homo sapiens]	31	5	34	5	228	26.2	8.25	45.02	5	developmental processes;other biological processes	cytosol;nucleus;other cell component	cytoskeletal activity;other molecular function	Pf04969, Pf05002, Pf09032	27101	ENSG00000116161	CACYBP	B2ZWH2; B3KSF1; hsa:27101; O60666; Q5R370; Q5R371; Q9HB71	Gastric cancer network 2		1					542500	538070	1.79292e+06	1.7205e+06	2.42062e+06	2.29412e+06	668290	730605	n/a	n/a	n/a	n/a	High	High	High	High	High	High	High	High	1				112.8	143.7	194.2	149.4			3.48	0.52	0.51	3.13
P15121	Aldo-keto reductase family 1 member B1 [OS=Homo sapiens]	36	8	51	7	316	35.8	6.98	60.55	8	other metabolic processes;stress response;developmental processes;other biological processes	non-structural extracellular;cytosol;nucleus	other molecular function	Pf00248	231	ENSG00000085662	AKR1B1	B2R8N3; hsa:231; P15121; Q5U031; Q6FGA4; Q6ICP2; Q9BS21; Q9UCI9	Eicosanoid metabolism via cyclooxygenases (COX); Disorders of galactose metabolism ; Omega-6-fatty acids in senescence; Polyol pathway; Metapathway biotransformation Phase I and II	Pregnenolone biosynthesis; Fructose biosynthesis	7		18120.3			1.8073e+06	1.81422e+06	4.93888e+06	4.69922e+06	6.42663e+06	6.02873e+06	2.23089e+06	2.4082e+06	n/a	Peak Found	n/a	n/a	High	High	High	High	High	High	High	High	1		4.4		126.4	131.8	171.6	165.8			4.33	0.08	1.24	2.23
Q96FW1	Ubiquitin thioesterase OTUB1 [OS=Homo sapiens]	29	6	41	6	271	31.3	4.94	39.56	6	protein metabolism;DNA metabolism;other metabolic processes;stress response;other biological processes	cytosol;nucleus	enzyme regulator activity;other molecular function	Pf10275	55611	ENSG00000167770	OTUB1	hsa:55611; Q32Q78; Q96FW1; Q96II3; Q9NXQ4; Q9P0B8		Ub-specific processing proteases; Ovarian tumor domain proteases	2					403265	397520	2.17325e+06	2.021e+06	2.19972e+06	2.2049e+06	620337	653155	n/a	n/a	n/a	n/a	High	High	High	High	High	High	High	High	1				87.6	179.6	190.2	142.6			3.04	1.7	3.45	0.47
O43809	Cleavage and polyadenylation specificity factor subunit 5 [OS=Homo sapiens]	46	7	42	7	227	26.2	8.82	47.24	7	cell organization and biogenesis;RNA metabolism OR transcription;other metabolic processes;other biological processes	cytoskeleton;nucleus;other cell component	nucleic acid binding activity;other molecular function	Pf13869	11051	ENSG00000167005	NUDT21	hsa:11051; O43809; Q6IB85; Q6NE84	mRNA processing	mRNA 3'-end processing; RNA Polymerase II Transcription Termination; Processing of Intronless Pre-mRNAs	5			4954.89		240353	225209	665906	655728	1.00185e+06	949002	417006	192265	Peak Found	Peak Found	Peak Found	n/a	High	High	High	High	High	High	High	High	1			19.3	115.8	128.9	191.6	144.4			0.54	2.34	0.55	54.89
P62249	Small ribosomal subunit protein uS9 [OS=Homo sapiens]	58	9	110	9	146	16.4	10.21	156.61	9	protein metabolism;RNA metabolism OR transcription;other metabolic processes;other biological processes	cytosol;translational apparatus;nucleus;other cell component	nucleic acid binding activity;other molecular function	Pf00380	6217	ENSG00000105193	RPS16	B2RDD5; hsa:6217; P17008; P62249	Cytoplasmic ribosomal proteins	Regulation of expression of SLITs and ROBOs; L13a-mediated translational silencing of Ceruloplasmin expression; Formation of a pool of free 40S subunits; GTP hydrolysis and joining of the 60S ribosomal subunit; Major pathway of rRNA processing in the nucleolus and cytosol; Nonsense Mediated Decay (NMD) enhanced by the Exon Junction Complex (EJC); SRP-dependent cotranslational protein targeting to membrane; Viral mRNA Translation; Response of EIF2AK4 (GCN2) to amino acid deficiency; Peptide chain elongation; Selenocysteine synthesis; Eukaryotic Translation Termination; Nonsense Mediated Decay (NMD) independent of the Exon Junction Complex (EJC); SARS-CoV-1 modulates host translation machinery; Translation initiation complex formation; Formation of the ternary complex, and subsequently, the 43S complex; Ribosomal scanning and start codon recognition; SARS-CoV-2 modulates host translation machinery	19	117085	140336	75844.1	100703	9.797e+06	9.11871e+06	2.80426e+07	2.64911e+07	2.22297e+07	2.19894e+07	1.16233e+07	1.1712e+07	Peak Found	Peak Found	Peak Found	Peak Found	High	High	High	High	High	High	High	High	1		7.4	9.6	135	152.6	124.7	170.7	7.72	17.3	1.02	0.59	2.51	2.64
Q76M96	Coiled-coil domain-containing protein 80 [OS=Homo sapiens]	13	9	40	9	950	108.1	9.72	29.61	9	cell organization and biogenesis;other biological processes	non-structural extracellular;extracellular matrix	other molecular function	Pf13778	151887	ENSG00000091986	CCDC80	D3DN67; hsa:151887; Q5PR20; Q6GPG9; Q76M96; Q8IVT6; Q8NBV1; Q8NHY8			0	16722.9	46132.2			429999	424148	2.02367e+06	1.82134e+06	610444	513857	728139	756009	Peak Found	Peak Found	n/a	n/a	High	High	High	High	High	High	High	High	1		29.6		112.7	198.6	58.4	200.7	49.09		3.09	4.01	8.88	0.52
O60684	Importin subunit alpha-7 [OS=Homo sapiens]	17	6	42	3	536	60	4.98	52.73	6	RNA metabolism OR transcription;other metabolic processes;transport;other biological processes	cytosol;nucleus;other cell component	other molecular function	Pf00514, Pf01749, Pf16186	23633	ENSG00000025800	KPNA6	B2RDC7; D3DPP5; hsa:23633; O60684; Q5VVU3		Assembly of the ORC complex at the origin of replication	1					541956	594311	1.5374e+06	1.36949e+06	1.64497e+06	1.40498e+06	558897	545935	n/a	n/a	n/a	n/a	High	High	High	High	High	High	High	High	1				147.9	148.2	156.4	147.5			10.56	4.74	7.86	4.83
Q9UHG3	Prenylcysteine oxidase 1 [OS=Homo sapiens]	21	8	25	8	505	56.6	6.18	35	8	protein metabolism;other metabolic processes	non-structural extracellular;other cytoplasmic organelle	other molecular function	Pf07156, Pf13450	51449	ENSG00000116005	PCYOX1	B2RB14; B7Z9P8; hsa:51449; O94982; Q8N4N5; Q96QM8; Q9UHG3			0		12702.8			499323	471623	1.54142e+06	1.41336e+06	1.35008e+06	1.24263e+06	442117	499376	n/a	Peak Found	n/a	n/a	High	High	High	High	High	High	High	High	1		12.6		138.6	165.2	146.1	137.5			0.02	2.7	2.58	5.43
Q12907	Vesicular integral-membrane protein VIP36 [OS=Homo sapiens]	38	9	28	9	356	40.2	6.95	29.11	9	transport;other biological processes	non-structural extracellular;plasma membrane;other membranes;ER/Golgi;other cell component	other molecular function	Pf03388	10960	ENSG00000169223	LMAN2	hsa:10960; Q12907; Q53HH1	5q35 copy number variation	COPII-mediated vesicle transport; Cargo concentration in the ER	3	10247.1				364666	316881	1.67063e+06	1.71053e+06	2.12345e+06	1.41055e+06	613841	619682	Peak Found	n/a	n/a	n/a	High	High	High	High	High	High	High	High	1		12.1		86.2	168.1	173.3	160.3			5.87	5.1	25.36	2.5
Q9UBE0	SUMO-activating enzyme subunit 1 [OS=Homo sapiens]	23	5	21	5	346	38.4	5.3	17.89	5	protein metabolism;other metabolic processes;other biological processes	nucleus;other cell component	enzyme regulator activity;other molecular function	Pf00899	10055	ENSG00000142230	SAE1	B2RDP5; B3KMQ2; F5GXX7; G3XAK6; hsa:10055; O95717; Q9P020; Q9UBE0		SUMO is conjugated to E1 (UBA2:SAE1); SUMO is transferred from E1 to E2 (UBE2I, UBC9)	2					45385.4	39445.4	314480	345590	254284	345664	86754.9	91874.4	n/a	n/a	n/a	n/a	Peak Found	Peak Found	High	High	High	High	High	Peak Found	1				66.8	204	184.8	144.4			5.86	10.09	24.74	0.88
P13807	Glycogen [starch] synthase, muscle [OS=Homo sapiens]	18	9	32	9	737	83.7	6.18	42.12	9	other metabolic processes;developmental processes	cytosol;other cell component	other molecular function	Pf05693	2997	ENSG00000104812	GYS1	hsa:2997; P13807; Q9BTT9	AMP-activated protein kinase signaling; Angiopoietin-like protein 8 regulatory pathway; Focal adhesion: PI3K-Akt-mTOR-signaling pathway; PI3K-Akt signaling pathway; Insulin signaling; Glycogen synthesis and degradation; Disorders of galactose metabolism ; 2q37 copy number variation syndrome	Glycogen synthesis; Myoclonic epilepsy of Lafora; Glycogen storage disease type XV (GYG1); Glycogen storage disease type 0 (muscle GYS1)	12					256702	169178	588296	710856	616087	817852	282250	265852	Peak Found	Peak Found	Peak Found	Peak Found	High	High	High	High	High	High	High	High	1				122.3	148.7	164.4	164.6			25.16	16.74	23.11	7.4
P05026	Sodium/potassium-transporting ATPase subunit beta-1 [OS=Homo sapiens]	27	6	55	6	303	35	8.53	78.83	6	cell adhesion;cell organization and biogenesis;other metabolic processes;stress response;transport;signal transduction;other biological processes	plasma membrane;other membranes;cytoskeleton;other cell component	transporter activity;other molecular function	Pf00287	481	ENSG00000143153	ATP1B1	hsa:481; P05026; Q5TGZ3	Proximal tubule transport; Calcium regulation in cardiac cells	Potential therapeutics for SARS; Ion homeostasis; Ion transport by P-type ATPases; Basigin interactions	6	179534	302604	105918	96784.3	562194	618815	1.81658e+06	1.73473e+06	1.73082e+06	1.75598e+06	982095	1.01314e+06	Peak Found	High	Peak Found	Peak Found	High	High	High	High	High	High	High	High	1		119.5	99.2	75.1	88.5	87.6	130.1	16.31	9.03	10.82	0.17	4.3	0.97
Q9Y316	Protein MEMO1 [OS=Homo sapiens]	32	6	29	6	297	33.7	7.14	35.74	6	other biological processes			Pf01875	51072	ENSG00000162959	MEMO1	B4DLS0; D6W575; hsa:51072; Q5R2V8; Q5R2V9; Q6NSL5; Q9Y316		ERBB2 Regulates Cell Motility	1		90190		25063.9	329506	311438	1.12274e+06	949368	1.24092e+06	1.10931e+06	338092	343035	n/a	Peak Found	n/a	Peak Found	High	High	High	High	High	High	High	High	1		92.4	55.7	94.2	119	136.2	102.6			0.07	8.42	4.64	2.15
P61006	Ras-related protein Rab-8A [OS=Homo sapiens]	42	8	75	2	207	23.7	9.07	107.34	8	cell organization and biogenesis;other metabolic processes;transport;developmental processes;other biological processes	plasma membrane;other membranes;cytosol;cytoskeleton;ER/Golgi;other cytoplasmic organelle;other cell component	cytoskeletal activity;other molecular function	Pf00071	4218	ENSG00000167461	RAB8A	B4DEK7; hsa:4218; P24407; P61006; Q6FHV5	Focal adhesion: PI3K-Akt-mTOR-signaling pathway; Ciliary landscape; Joubert syndrome	Translocation of SLC2A4 (GLUT4) to the plasma membrane; RAB geranylgeranylation; RAB GEFs exchange GTP for GDP on RABs; Regulation of PLK1 Activity at G2/M Transition; Anchoring of the basal body to the plasma membrane; VxPx cargo-targeting to cilium; TBC/RABGAPs	10					160606	145162	343534	349070	339780	344780	89257.8	92564	n/a	n/a	n/a	n/a	High	High	High	High	High	High	High	High	1				177.3	157.6	156.9	108.1			3.09	4.56	4.31	0.6
O95819	Mitogen-activated protein kinase kinase kinase kinase 4 [OS=Homo sapiens]	10	11	41	5	1239	142	7.46	36.82	11	cell organization and biogenesis;protein metabolism;other metabolic processes;developmental processes;signal transduction;other biological processes	other cell component	cytoskeletal activity;kinase activity;other molecular function	Pf00069, Pf00780	9448	ENSG00000071054	MAP4K4	E7ESS2; hsa:9448; O75172; O95819; Q9NST7	MAPK signaling pathway; Angiopoietin-like protein 8 regulatory pathway; Mechanoregulation and pathology of YAP/TAZ via Hippo and non-Hippo mechanisms; Hippo-YAP signaling; Insulin signaling; Pleural mesothelioma	Oxidative Stress Induced Senescence	7	12186.4	30372.6	17983.1	7350.21	1.2742e+06	1.1309e+06	1.97553e+06	1.90652e+06	1.95321e+06	1.8405e+06	793562	888402	Peak Found	Peak Found	Peak Found	Peak Found	High	Peak Found	High	High	High	High	Peak Found	Peak Found	1		12.5	14.2	192.8	122.2	120.2	138.2	42.67	61.53	4.38	0.92	0.92	4.81
P61313	Large ribosomal subunit protein eL15 [OS=Homo sapiens]	27	6	81	6	204	24.1	11.62	168.21	6	protein metabolism;other metabolic processes;other biological processes	cytosol;cytoskeleton;translational apparatus;nucleus;other cell component	other molecular function	Pf00827	6138	ENSG00000174748	RPL15	hsa:6138; P39030; P41051; P61313; Q5U0C0; Q642I1; Q6IPX6; Q8WYP2; Q96C44; Q9H2E5	Cytoplasmic ribosomal proteins	Regulation of expression of SLITs and ROBOs; L13a-mediated translational silencing of Ceruloplasmin expression; Formation of a pool of free 40S subunits; GTP hydrolysis and joining of the 60S ribosomal subunit; Major pathway of rRNA processing in the nucleolus and cytosol; Nonsense Mediated Decay (NMD) enhanced by the Exon Junction Complex (EJC); SRP-dependent cotranslational protein targeting to membrane; Viral mRNA Translation; Response of EIF2AK4 (GCN2) to amino acid deficiency; Peptide chain elongation; Selenocysteine synthesis; Eukaryotic Translation Termination; Nonsense Mediated Decay (NMD) independent of the Exon Junction Complex (EJC)	14	28942	44821.1			3.93266e+06	3.44047e+06	1.52923e+07	1.53826e+07	1.66154e+07	1.56376e+07	6.90128e+06	7.30101e+06	Peak Found	Peak Found	n/a	n/a	High	High	High	High	High	High	High	High	1		3.7		94	153.7	162.7	185.9	10.37		5.39	3.85	1.01	0.81
P20340	Ras-related protein Rab-6A [OS=Homo sapiens]	34	7	55	1	208	23.6	5.54	79.07	7	cell organization and biogenesis;protein metabolism;other metabolic processes;transport;developmental processes;other biological processes	plasma membrane;other membranes;cytosol;ER/Golgi;other cell component	cytoskeletal activity;other molecular function	Pf00071	5870	ENSG00000175582	RAB6A	A8K133; B7Z772; F5H668; hsa:5870; P20340; Q1W5D8; Q5U0A8; Q9UBE4		Neutrophil degranulation; RAB GEFs exchange GTP for GDP on RABs; RAB geranylgeranylation; COPI-independent Golgi-to-ER retrograde traffic; Pre-NOTCH Processing in Golgi; Retrograde transport at the Trans-Golgi-Network; TBC/RABGAPs	7	10085.6	21094.2	5386.52		1.092e+06	1.04024e+06	2.49212e+06	2.40548e+06	2.29736e+06	2.26619e+06	1.12441e+06	1.20276e+06	n/a	n/a	n/a	n/a	Peak Found	High	High	High	High	High	Peak Found	High	1		8.4	6	151.6	136.5	128.1	169.5	31.12		0.62	0.93	2.32	1.59
P11387	DNA topoisomerase 1 [OS=Homo sapiens]	19	12	48	10	765	90.7	9.31	31.04	12	cell cycle OR cell proliferation;cell organization and biogenesis;protein metabolism;DNA metabolism;other metabolic processes;developmental processes;other biological processes	nucleus;other cell component	nucleic acid binding activity;kinase activity;other molecular function	Pf01028, Pf02919, Pf14370	7150	ENSG00000198900	TOP1	A8KA78; E1P5W3; hsa:7150; O43256; P11387; Q12855; Q12856; Q15610; Q5TFY3; Q9UJN0	Ebola virus infection in host; 15q25 copy number variation	SUMOylation of DNA replication proteins	3	5568.6				874360	757729	2.07235e+06	2.24588e+06	1.93381e+06	2.20841e+06	874078	1.01505e+06	n/a	n/a	n/a	n/a	High	High	High	High	High	High	High	High	1		4.5		140.9	146.4	141.2	167			6.06	9.11	12.64	7.39
Q14108	Lysosome membrane protein 2 [OS=Homo sapiens]	23	7	36	7	478	54.3	5.14	45.59	7	transport;other biological processes	plasma membrane;other membranes;ER/Golgi;other cytoplasmic organelle;other cell component	other molecular function	Pf01130	950	ENSG00000138760	SCARB2	B4DKD8; E7EM68; hsa:950; Q14108; Q53Y63	Primary focal segmental glomerulosclerosis (FSGS); Degradation pathway of sphingolipids, including diseases; Nephrotic syndrome	Cargo recognition for clathrin-mediated endocytosis	5		6519.09	4416		352910	359626	2.0744e+06	1.98529e+06	1.31246e+06	1.25937e+06	230625	220886	n/a	Peak Found	Peak Found	n/a	High	High	High	High	High	High	High	High	1		7	10.7	109.7	245	156.4	71.2			5.39	0.33	0.36	6.22
P11717	Cation-independent mannose-6-phosphate receptor [OS=Homo sapiens]	6	13	41	13	2491	274.2	5.94	25.73	13	transport;developmental processes;signal transduction;other biological processes	plasma membrane;other membranes;ER/Golgi;nucleus;other cytoplasmic organelle;other cell component	kinase activity;other molecular function	Pf00040, Pf00878	3482	ENSG00000197081	IGF2R	hsa:3482; P11717; Q7Z7G9; Q96PT5	TROP2 regulatory signaling	Neutrophil degranulation; Cargo recognition for clathrin-mediated endocytosis; Golgi Associated Vesicle Biogenesis; Retrograde transport at the Trans-Golgi-Network	6	6600.66		4384.9	5461.11	618508	512104	2.02611e+06	1.89667e+06	1.6462e+06	1.33797e+06	446231	498247	Peak Found	n/a	Peak Found	Peak Found	Peak Found	High	High	High	High	High	High	High	1		7.5	9.2	136.8	186.7	142.4	117.4		12.82	9.28	1.23	11.35	4.62
Q7L2H7	Eukaryotic translation initiation factor 3 subunit M [OS=Homo sapiens]	27	7	29	7	374	42.5	5.63	30.03	7	cell organization and biogenesis;protein metabolism;other metabolic processes	cytosol;translational apparatus;other cell component	nucleic acid binding activity;other molecular function	Pf01399, Pf18005	10480	ENSG00000149100	EIF3M	A8K7X4; B4E2Q4; hsa:10480; O60735; Q2F836; Q53HL6; Q7L2H7; Q9BXW1		L13a-mediated translational silencing of Ceruloplasmin expression; Formation of a pool of free 40S subunits; GTP hydrolysis and joining of the 60S ribosomal subunit; Translation initiation complex formation; Formation of the ternary complex, and subsequently, the 43S complex; Ribosomal scanning and start codon recognition	6			4195.06	3903.73	283395	235910	1.1315e+06	1.17059e+06	1.07467e+06	1.03633e+06	518247	483043	n/a	n/a	Peak Found	Peak Found	High	Peak Found	High	High	High	High	High	High	1			11.2	92.9	162.1	149.7	184.2		7.75	8.9	5.83	0.71	8.14
P25325	3-mercaptopyruvate sulfurtransferase [OS=Homo sapiens]	27	4	27	4	297	33.2	6.6	40.21	4	other metabolic processes;developmental processes;other biological processes	mitochondrion;other cell component	other molecular function	Pf00581	4357	ENSG00000128309	MPST	A8MZ34; B3KP52; hsa:4357; J3KPV7; O75750; P25325; Q6FHN9	Trans-sulfuration pathway; Amino acid metabolism	Degradation of cysteine and homocysteine	3					107924	109667	437632	412901	525513	362453	129976	144896	n/a	n/a	n/a	n/a	High	High	High	High	High	High	High	High	1				111	169.9	175.7	143.4			5.19	0.68	22.78	4.51
Q96BM9	ADP-ribosylation factor-like protein 8A [OS=Homo sapiens]	50	7	50	7	186	21.4	7.77	77.49	7	cell cycle OR cell proliferation;transport;other biological processes	plasma membrane;other membranes;cytoskeleton;other cytoplasmic organelle;other cell component	cytoskeletal activity;other molecular function	Pf00025	127829	ENSG00000143862	ARL8A	B3KXD0; hsa:127829; Q96BM9		Neutrophil degranulation	1					670489	571242	3.1597e+06	3.18608e+06	3.1699e+06	3.075e+06	678030	692765	n/a	n/a	n/a	n/a	High	High	High	High	High	High	High	High	1				97.8	196.5	194.8	111			7.26	4.02	1.13	1.65
P02774	Vitamin D-binding protein [OS=Homo sapiens]	18	6	42	6	474	52.9	5.45	91.62	6	other metabolic processes;transport	non-structural extracellular;cytosol;other cytoplasmic organelle;other cell component	transporter activity;cytoskeletal activity;other molecular function	Pf00273, Pf09164	2638	ENSG00000145321	GC	B4DPP2; D6RAK8; hsa:2638; P02774; Q16309; Q16310; Q53F31; Q6GTG1	Vitamin D metabolism	Vitamin D (calciferol) metabolism	2	18056.7		16841.8	16350.7	494855	470079	1.25531e+06	1.1492e+06	1.33602e+06	1.20724e+06	562079	537264	Peak Found	n/a	Peak Found	Peak Found	High	High	High	High	High	High	High	High	1		22.6	34.4	129.8	126.7	134.9	151.5		4.75	0.43	2.81	3.88	6.36
O95865	N(G),N(G)-dimethylarginine dimethylaminohydrolase 2 [OS=Homo sapiens]	39	8	59	7	285	29.6	6.01	42.15	8	other metabolic processes;other biological processes	cytosol;mitochondrion	other molecular function		23564	ENSG00000206395; ENSG00000213722; ENSG00000225635; ENSG00000226634; ENSG00000227317; ENSG00000228128; ENSG00000233076	DDAH2	A2BEZ7; hsa:23564; O95865	Nitric oxide metabolism in cystic fibrosis		1	14783.3	26947.8			910579	697024	2.29874e+06	2.09616e+06	1.59716e+06	1.85145e+06	586325	610485	n/a	Peak Found	n/a	n/a	High	High	High	High	High	High	High	High	1		15.9		157.8	170.4	134.5	121.4	21.75		14.79	3.09	13.69	0.32
O43172	U4/U6 small nuclear ribonucleoprotein Prp4 [OS=Homo sapiens]	20	8	30	8	522	58.4	7.42	38.35	8	RNA metabolism OR transcription;other metabolic processes	nucleus	nucleic acid binding activity	Pf00400, Pf08799	9128	ENSG00000136875	PRPF4	hsa:9128; O43172; O43445; O43864; Q5T1M8; Q96DG2; Q96IK4	mRNA processing	mRNA Splicing - Major Pathway	2					308382	296773	1.25769e+06	1.15525e+06	855793	955571	327890	360934	n/a	n/a	n/a	n/a	High	High	High	High	High	High	High	High	1				122.3	190.9	144.3	142.5			1.34	2.57	11.06	3.61
P78559	Microtubule-associated protein 1A [OS=Homo sapiens]	4	8	33	7	2803	305.3	4.92	37.25	8	cell organization and biogenesis;transport;developmental processes;other biological processes	cytosol;cytoskeleton;other cell component	cytoskeletal activity;other molecular function		4130	ENSG00000166963	MAP1A	hsa:4130; O95643; P78559; Q12973; Q15882; Q9UJT4			0	63983.1				539828	533865	1.18905e+06	1.16454e+06	1.67953e+06	1.47902e+06	305383	256568	Peak Found	n/a	n/a	n/a	High	High	High	High	High	High	High	High	1		81.1		146.1	125.5	169.3	78			3.27	1.96	5.7	15.43
Q13155	Aminoacyl tRNA synthase complex-interacting multifunctional protein 2 [OS=Homo sapiens]	26	6	51	6	320	35.3	8.22	52.91	6	cell organization and biogenesis;protein metabolism;other metabolic processes;developmental processes;other biological processes	cytosol;nucleus;other cell component	other molecular function	Pf00043, Pf16780, Pf18569	7965	ENSG00000106305	AIMP2	F8W950; hsa:7965; Q13155; Q75MR1; Q96CZ5; Q9P1L2	Osteoclast signaling; Transcriptional activation by NRF2 in response to phytochemicals; NRF2-ARE regulation	Selenoamino acid metabolism; Cytosolic tRNA aminoacylation	5	105809	129570	108480	102299	1.00436e+06	784539	1.59258e+06	1.75617e+06	1.90529e+06	1.45803e+06	856897	660697	Peak Found	Peak Found	Peak Found	Peak Found	High	High	High	High	High	High	High	High	1		66.5	114.4	125.2	92.4	92.8	108.7	6.21	6.81	13.37	10.33	15.57	21.39
Q9BUT1	Dehydrogenase/reductase SDR family member 6 [OS=Homo sapiens]	30	7	41	7	245	26.7	7.65	50.43	7	other metabolic processes;other biological processes	cytosol;other cell component	other molecular function	Pf13561	56898	ENSG00000164039	BDH2	A8K295; B4DUF6; hsa:56898; Q503A0; Q6IA46; Q6UWD3; Q9BUT1; Q9H8S8; Q9NRX8		Synthesis of Ketone Bodies	1					1.2259e+06	1.26712e+06	3.09391e+06	2.8049e+06	2.02708e+06	1.94173e+06	962707	1.11574e+06	n/a	n/a	n/a	n/a	High	High	High	High	High	High	High	High	1				176.1	163.1	110.7	150			6.39	3.5	0.24	7.25
Q8NE71	ATP-binding cassette sub-family F member 1 [OS=Homo sapiens]	11	8	33	8	845	95.9	6.8	37.81	8	protein metabolism;other metabolic processes;stress response;other biological processes	cytosol;nucleus;other cell component	translation activity;nucleic acid binding activity;other molecular function	Pf00005	23	ENSG00000204574; ENSG00000206490; ENSG00000225989; ENSG00000231129; ENSG00000232169; ENSG00000236149; ENSG00000236342	ABCF1	A2BF75; hsa:23; O14897; Q69YP6; Q8NE71	IL-18 signaling pathway	ABC-family proteins mediated transport	2					327909	370237	813444	886775	1.07373e+06	1.03625e+06	543563	486710	n/a	n/a	n/a	n/a	High	High	High	High	High	High	High	High	1				128.7	122.9	153.8	194.6			12.61	9.52	0.77	10.96
O15371	Eukaryotic translation initiation factor 3 subunit D [OS=Homo sapiens]	16	8	35	8	548	63.9	6.05	41.16	8	cell organization and biogenesis;protein metabolism;other metabolic processes;other biological processes	cytosol;translational apparatus;other cell component	nucleic acid binding activity	Pf05091	8664	ENSG00000100353	EIF3D	A8MWD3; B2R7D4; B4DTF8; B4DVY1; hsa:8664; O15371; Q3MJD9; Q5M9Q6	Translation factors; VEGFA-VEGFR2 signaling; nsp1 from SARS-CoV-2 inhibits translation initiation in the host cell	L13a-mediated translational silencing of Ceruloplasmin expression; Translation initiation complex formation; Formation of a pool of free 40S subunits; Formation of the ternary complex, and subsequently, the 43S complex; Ribosomal scanning and start codon recognition; GTP hydrolysis and joining of the 60S ribosomal subunit	9			3813.73	4756.53	457883	399547	1.36365e+06	1.30054e+06	1.37642e+06	1.24123e+06	382158	391782	Peak Found	Peak Found	Peak Found	Peak Found	High	High	High	High	High	High	High	High	1			10.4	135.4	165.3	163.4	125.5		12.92	5.58	0.08	4.03	1.42
P68431	Histone H3.1 [OS=Homo sapiens]	43	5	62	1	136	15.4	11.12	105.87	5	cell organization and biogenesis;other metabolic processes	non-structural extracellular;nucleus;other cell component	nucleic acid binding activity;other molecular function	Pf00125	8350; 8351; 8352; 8353; 8354; 8355; 8356; 8357; 8358; 8968	ENSG00000197153; ENSG00000197409; ENSG00000273983; ENSG00000274750; ENSG00000275379; ENSG00000275714; ENSG00000277775; ENSG00000278828; ENSG00000286522; ENSG00000287080	H3C1; H3C10; H3C11; H3C12; H3C2; H3C3; H3C4; H3C6; H3C7; H3C8	A0PJT7; A5PLR1; hsa:8350; hsa:8351; hsa:8352; hsa:8353; hsa:8354; hsa:8355; hsa:8356; hsa:8357; hsa:8358; hsa:8968; P02295; P02296; P16106; P68431; Q6ISV8; Q6NWP8; Q6NWP9; Q6NXU4; Q71DJ3; Q93081	Histone modifications; FBXL10 enhancement of MAP/ERK signaling in diffuse large B-cell lymphoma	Transcriptional regulation by small RNAs; HDACs deacetylate histones; Estrogen-dependent gene expression; Factors involved in megakaryocyte development and platelet production; HDMs demethylate histones; Activated PKN1 stimulates transcription of AR (androgen receptor) regulated genes KLK2 and KLK3; Activation of anterior HOX genes in hindbrain development during early embryogenesis; Transcriptional regulation of granulopoiesis; Amyloid fiber formation; HCMV Late Events; RUNX1 regulates transcription of genes involved in differentiation of HSCs; HCMV Early Events; B-WICH complex positively regulates rRNA expression; Formation of the beta-catenin:TCF transactivating complex; Oxidative Stress Induced Senescence; NoRC negatively regulates rRNA expression; Pre-NOTCH Transcription and Translation; Senescence-Associated Secretory Phenotype (SASP); RUNX1 regulates genes involved in megakaryocyte differentiation and platelet function; HATs acetylate histones; Chromatin modifications during the maternal to zygotic transition (MZT); RNA Polymerase I Promoter Escape; Meiotic recombination; SIRT1 negatively regulates rRNA expression; PRC2 methylates histones and DNA; Assembly of the ORC complex at the origin of replication; Defective pyroptosis; Condensation of Prophase Chromosomes; ERCC6 (CSB) and EHMT2 (G9a) positively regulate rRNA expression; DNA methylation; RNA Polymerase I Promoter Opening; Interleukin-7 signaling; RMTs methylate histone arginines; PKMTs methylate histone lysines	37	2.82125e+06	4.66984e+06	798500	506039	6.14562e+07	7.57446e+07	2.22286e+08	2.13547e+08	1.03447e+08	1.0278e+08	5.64883e+07	5.84016e+07	n/a	n/a	n/a	n/a	Peak Found	n/a	High	High	High	High	High	Peak Found	1		32.2	10.8	150.1	187.9	89.6	129.5	15.04	34.22	18.73	0.6	2.83	0.82
P50148	Guanine nucleotide-binding protein G(q) subunit alpha [OS=Homo sapiens]	31	9	45	4	359	42.1	5.68	34.92	9	cell-cell signaling;stress response;signal transduction;other biological processes	plasma membrane;other membranes;ER/Golgi;nucleus;other cell component	signal transduction activity or receptor binding;enzyme regulator activity;other molecular function	Pf00503	2776	ENSG00000156052	GNAQ	hsa:2776; O15108; P50148; Q13462; Q6NT27; Q92471; Q9BZB9	Thyroid stimulating hormone (TSH) signaling pathway; Microtubule cytoskeleton regulation; Alzheimer's disease and miRNA effects; Corticotropin-releasing hormone signaling pathway; Myometrial relaxation and contraction pathways; G protein signaling pathways; Circadian rhythm genes; Cell-type dependent selectivity of CCK2R signaling; Hippo signaling regulation pathways; Gastrin signaling pathway; PKC-gamma calcium signaling pathway in ataxia; GPR143 in melanocytes and retinal pigment epithelium cells; Airway smooth muscle cell contraction; Prostaglandin and leukotriene metabolism in senescence ; Alzheimer's disease; Prostaglandin and leukotriene metabolism in senescence ; Calcium regulation in cardiac cells; GNAQ pathways in port-wine stain; GLP-1 secretion from intestine to portal vein; Serotonin HTR1 group and FOS pathway; Serotonin receptor 2 and ELK-SRF/GATA4 signaling	G alpha (q) signalling events; Thrombin signalling through proteinase activated receptors (PARs); G-protein activation; ADP signalling through P2Y purinoceptor 1; Thromboxane signalling through TP receptor; Cooperation of PDCL (PhLP1) and TRiC/CCT in G-protein beta folding; Fatty Acids bound to GPR40 (FFAR1) regulate insulin secretion; PLC beta mediated events; Acetylcholine regulates insulin secretion	30					15613.9	15024.5	143965	166573	21428	35005	4874.2	34654.7	n/a	n/a	n/a	n/a	High	High	High	High	High	High	High	High	1				91.8	363.7	64.8	79.8			1.34	13.7	37.1	105.15
O60701	UDP-glucose 6-dehydrogenase [OS=Homo sapiens]	24	9	39	9	494	55	7.12	33.83	9	cell organization and biogenesis;protein metabolism;other metabolic processes;developmental processes	cytosol;nucleus	other molecular function	Pf00984, Pf03720, Pf03721	7358	ENSG00000109814	UGDH	B3KUU2; B4DN25; hsa:7358; O60589; O60701	UDP-derived sugars synthesis in fibroblasts; Glucuronidation	Formation of the active cofactor, UDP-glucuronate	3			15133.5		435176	420457	1.18881e+06	981067	1.61473e+06	1.41076e+06	504595	510792	n/a	n/a	Peak Found	n/a	High	High	High	High	High	High	High	High	1			34.1	123.1	121.8	171.4	149.6			1.62	10.13	6.26	2.31
Q99497	Parkinson disease protein 7 [OS=Homo sapiens]	41	5	38	5	189	19.9	6.79	50.84	5	cell-cell signaling;cell organization and biogenesis;protein metabolism;DNA metabolism;other metabolic processes;stress response;transport;signal transduction;other biological processes	plasma membrane;other membranes;cytosol;mitochondrion;ER/Golgi;nucleus;other cell component	signal transduction activity or receptor binding;enzyme regulator activity;nucleic acid binding activity;other molecular function	Pf01965	11315	ENSG00000116288	PARK7	B2R4Z1; hsa:11315; O14805; Q6DR95; Q7LFU2; Q99497	Androgen receptor signaling pathway; Synaptic vesicle pathway; Parkinson's disease pathway; HDAC6 interactions in the central nervous system	Late endosomal microautophagy; Aggrephagy; SUMOylation of transcription cofactors; Chaperone Mediated Autophagy	8		4956.1	8604.1	6794.44	734672	712193	1.38997e+06	1.29143e+06	996230	1.01637e+06	374205	442203	n/a	Peak Found	Peak Found	Peak Found	High	High	High	High	High	High	High	High	1		4.8	16.5	202.9	147.3	111.5	116.9		19.24	1.86	1.77	4.7	8.62
O14818	Proteasome subunit alpha type-7 [OS=Homo sapiens]	31	5	26	5	248	27.9	8.46	37.77	5	protein metabolism;other metabolic processes	cytosol;nucleus;other cell component	other molecular function	Pf00227, Pf10584	5688	ENSG00000101182	PSMA7	B2R515; hsa:5688; O14818; Q5JXJ2; Q9BR53; Q9H4K5; Q9UEU8	Proteasome degradation; Alzheimer's disease and miRNA effects; Alzheimer's disease	FCERI mediated NF-kB activation; Downstream TCR signaling; Antigen processing: Ubiquitination & Proteasome degradation; Activation of NF-kappaB in B cells; Oxygen-dependent proline hydroxylation of Hypoxia-inducible Factor Alpha; ER-Phagosome pathway; Cross-presentation of soluble exogenous antigens (endosomes); SCF-beta-TrCP mediated degradation of Emi1; APC/C:Cdc20 mediated degradation of Securin; APC/C:Cdh1 mediated degradation of Cdc20 and other APC/C:Cdh1 targeted proteins in late mitosis/early G1; Cdc20:Phospho-APC/C mediated degradation of Cyclin A; Vpu mediated degradation of CD4; Vif-mediated degradation of APOBEC3G; Degradation of beta-catenin by the destruction complex; Regulation of activated PAK-2p34 by proteasome mediated degradation; Separation of Sister Chromatids; Autodegradation of the E3 ubiquitin ligase COP1; Regulation of ornithine decarboxylase (ODC); ABC-family proteins mediated transport; AUF1 (hnRNP D0) binds and destabilizes mRNA; Asymmetric localization of PCP proteins; Degradation of AXIN; Degradation of DVL; Hedgehog ligand biogenesis; Hh mutants are degraded by ERAD; Dectin-1 mediated noncanonical NF-kB signaling; Degradation of GLI1 by the proteasome; Degradation of GLI2 by the proteasome; GLI3 is processed to GLI3R by the proteasome; Hedgehog 'on' state; Regulation of RAS by GAPs; NIK-->noncanonical NF-kB signaling; Defective CFTR causes cystic fibrosis; MAPK6/MAPK4 signaling; UCH proteinases; Ub-specific processing proteases; Orc1 removal from chromatin; CDK-mediated phosphorylation and removal of Cdc6; G2/M Checkpoints; Ubiquitin Mediated Degradation of Phosphorylated Cdc25A; Ubiquitin-dependent degradation of Cyclin D; The role of GTSE1 in G2/M progression after G2 checkpoint; FBXL7 down-regulates AURKA during mitotic entry and in early mitosis; RUNX1 regulates transcription of genes involved in differentiation of HSCs; Regulation of RUNX2 expression and activity; Regulation of PTEN stability and activity; Neddylation; Regulation of expression of SLITs and ROBOs; Interleukin-1 signaling; KEAP1-NFE2L2 pathway; Somitogenesis; Autodegradation of Cdh1 by Cdh1:APC/C; SCF(Skp2)-mediated degradation of p27/p21; Assembly of the pre-replicative complex; Regulation of RUNX3 expression and activity; Negative regulation of NOTCH4 signaling; GSK3B and BTRC:CUL1-mediated-degradation of NFE2L2	62					159297	188180	578807	570620	590833	562770	134236	107946	n/a	n/a	n/a	n/a	High	High	High	High	High	High	Peak Found	High	1				138.6	180.3	182.3	98.7			15.77	2.43	0.16	18.48
Q53GS9	Ubiquitin carboxyl-terminal hydrolase 39 [OS=Homo sapiens]	19	8	54	8	565	65.3	8.91	65.38	8	cell cycle OR cell proliferation;cell organization and biogenesis;RNA metabolism OR transcription;other metabolic processes;other biological processes	nucleus	other molecular function	Pf00443, Pf02148	10713	ENSG00000168883	USP39	A8K086; B3KM40; B4DHT4; D6W5L4; G5E9H0; hsa:10713; Q53GS9; Q6NX47; Q96RK9; Q9BV89; Q9H381; Q9P050; Q9Y310		mRNA Splicing - Major Pathway	1		16626.1	5638.73	4953.62	426411	459167	961955	1.06427e+06	1.04005e+06	1.01703e+06	367930	402931	n/a	Peak Found	Peak Found	Peak Found	High	High	High	High	High	High	High	High	1		20	14	152.7	136.9	140.2	136.2		11.8	9.28	10.56	1.7	3.25
P46063	ATP-dependent DNA helicase Q1 [OS=Homo sapiens]	18	8	25	8	649	73.4	7.88	16.23	8	cell organization and biogenesis;DNA metabolism;other metabolic processes;stress response	nucleus;other cell component	nucleic acid binding activity;other molecular function	Pf00270, Pf00271, Pf16124	5965	ENSG00000004700	RECQL	A8K6G2; P46063	Progeria-associated lipodystrophy		1		29200	6538.23	8985.12	323617	326844	1.07826e+06	991397	998814	1.40308e+06	269840	308963	n/a	Peak Found	Peak Found	Peak Found	High	High	High	High	High	High	High	High	1	Met-loss+Acetyl [N-Term]	36.9	21.4	117.9	147	169.5	107.3		19.69	4.76	2.51	26.98	6.4
P16070	CD44 antigen [OS=Homo sapiens]	6	4	20	4	742	81.5	5.33	39.1	4	cell adhesion;other metabolic processes;stress response;developmental processes;signal transduction;other biological processes	plasma membrane;other membranes;cytosol;ER/Golgi;other cell component	other molecular function	Pf00193	960	ENSG00000026508	CD44	A5YRN9; B6EAT9; D3DR12; D3DR13; hsa:960; O95370; P16070; P22511; Q04858; Q13419; Q13957; Q13958; Q13959; Q13960; Q13961; Q13967; Q13968; Q13980; Q15861; Q16064; Q16065; Q16066; Q16208; Q16522; Q86T72; Q86Z27; Q8N694; Q92493; Q96J24; Q9H5A5; Q9UC28; Q9UC29; Q9UC30; Q9UCB0; Q9UJ36	Hepatitis C and hepatocellular carcinoma; Wnt signaling pathway and pluripotency; Hippo-Merlin signaling dysregulation; Gastrin signaling pathway; Pleural mesothelioma; CCL18 signaling pathway	Neutrophil degranulation; Cell surface interactions at the vascular wall; Degradation of the extracellular matrix; Integrin cell surface interactions; Interferon gamma signaling; Hyaluronan uptake and degradation	12	8338.67	11655.3			663352	675131	2.6312e+06	2.35218e+06	3.56988e+06	3.50188e+06	739002	858103	Peak Found	Peak Found	n/a	n/a	High	High	High	High	High	High	High	High	1		6.1		103.1	150.2	215	125.7	3.14		5.3	4.49	1.92	7.38
P05386	Large ribosomal subunit protein P1 [OS=Homo sapiens]	75	3	35	3	114	11.5	4.32	85.15	3	protein metabolism;other metabolic processes	cytosol;translational apparatus;other cell component	enzyme regulator activity;other molecular function	Pf00428	6176	ENSG00000137818	RPLP1	A6NIB2; hsa:6176; P05386	Cytoplasmic ribosomal proteins	L13a-mediated translational silencing of Ceruloplasmin expression; Formation of a pool of free 40S subunits; GTP hydrolysis and joining of the 60S ribosomal subunit; Regulation of expression of SLITs and ROBOs; Major pathway of rRNA processing in the nucleolus and cytosol; Nonsense Mediated Decay (NMD) enhanced by the Exon Junction Complex (EJC); SRP-dependent cotranslational protein targeting to membrane; Viral mRNA Translation; Response of EIF2AK4 (GCN2) to amino acid deficiency; Peptide chain elongation; Selenocysteine synthesis; Eukaryotic Translation Termination; Nonsense Mediated Decay (NMD) independent of the Exon Junction Complex (EJC)	14					401665	377882	1.12731e+06	1.11862e+06	2.0609e+06	1.83516e+06	1.01989e+06	1.12004e+06	n/a	n/a	n/a	n/a	High	High	High	High	High	High	High	High	1	Met-loss+Acetyl [N-Term]			86.8	98.1	171.1	244			0.26	2.89	4.92	3.45
Q15459	Splicing factor 3A subunit 1 [OS=Homo sapiens]	12	8	37	8	793	88.8	5.22	36.69	8	cell organization and biogenesis;RNA metabolism OR transcription;other metabolic processes	nucleus	nucleic acid binding activity	Pf00240, Pf01805, Pf12230	10291	ENSG00000099995	SF3A1	E9PAW1; hsa:10291; Q15459	mRNA processing	mRNA Splicing - Major Pathway	2	19018.3	35114.5	11406.8	14768.9	663010	592161	1.5365e+06	1.25653e+06	1.45963e+06	1.37606e+06	817252	840536	Peak Found	Peak Found	Peak Found	Peak Found	High	High	High	High	High	High	High	High	1		22.4	21.5	135	117.4	120.6	183	22.63	15.54	3.93	10.77	0.89	1.19
P39748	Flap endonuclease 1 [OS=Homo sapiens]	24	7	42	7	380	42.6	8.62	39.78	7	cell cycle OR cell proliferation;cell organization and biogenesis;DNA metabolism;RNA metabolism OR transcription;other metabolic processes;stress response;other biological processes	mitochondrion;nucleus;other cell component	nucleic acid binding activity;other molecular function	Pf00752, Pf00867	2237	ENSG00000168496	FEN1	hsa:2237; P39748	Base excision repair; DNA repair pathways, full network	HDR through MMEJ (alt-NHEJ); Early Phase of HIV Life Cycle; POLB-Dependent Long Patch Base Excision Repair; PCNA-Dependent Long Patch Base Excision Repair; Removal of the Flap Intermediate; Removal of the Flap Intermediate from the C-strand	8					583659	626767	1.29588e+06	1.33838e+06	1.87367e+06	1.68364e+06	546416	537646	n/a	n/a	n/a	n/a	High	High	High	High	High	High	High	High	1				152.6	130.3	177	140.1			9.08	5.71	4.28	4.32
Q12792	Twinfilin-1 [OS=Homo sapiens]	29	8	33	8	350	40.3	6.96	36.75	8	cell organization and biogenesis;other biological processes	plasma membrane;other membranes;cytosol;cytoskeleton;other cell component	cytoskeletal activity;other molecular function	Pf00241	5756	ENSG00000151239	TWF1	A8K5A8; B3KXS6; B4DLX9; hsa:5756; Q12792; Q59G07; Q5U0B1; Q6FHJ1; Q6FHL6; Q6NUK9; Q86XL6; Q8TCD3		Sensory processing of sound by inner hair cells of the cochlea; Sensory processing of sound by outer hair cells of the cochlea; RHOBTB2 GTPase cycle	3					222671	236276	823992	776841	1.06666e+06	948356	221945	224812	n/a	n/a	n/a	n/a	High	High	High	High	High	High	High	High	1	Met-loss+Acetyl [N-Term]			117.7	161	203.8	117.5			8.24	0.73	5.03	2.27
Q92598	Heat shock protein 105 kDa [OS=Homo sapiens]	16	10	43	9	858	96.8	5.39	32.89	10	protein metabolism;other metabolic processes;stress response;other biological processes	non-structural extracellular;cytosol;cytoskeleton;nucleus;other cell component	cytoskeletal activity;other molecular function	Pf00012	10808	ENSG00000120694	HSPH1	B4DYH1; hsa:10808; O95739; Q5TBM6; Q5TBM7; Q5TBM8; Q92598; Q9UPC4		Regulation of HSF1-mediated heat shock response; Scavenging by Class F Receptors	2					271485	283985	681004	653920	891334	637741	293987	283413	n/a	n/a	n/a	n/a	High	High	High	High	High	High	High	High	1				147.1	138.5	157.7	156.7			7.23	0.56	20.25	5.76
Q9UI12	V-type proton ATPase subunit H [OS=Homo sapiens]	21	7	30	7	483	55.8	6.48	33.49	7	cell organization and biogenesis;transport;other biological processes	plasma membrane;other membranes;cytosol;ER/Golgi;other cytoplasmic organelle	transporter activity;enzyme regulator activity	Pf03224, Pf11698	51606	ENSG00000047249	ATP6V1H	B3KMR0; hsa:51606; Q6PK44; Q9H3E3; Q9UI12; Q9Y300	Proximal tubule transport	Nef Mediated CD4 Down-regulation; Amino acids regulate mTORC1; ROS and RNS production in phagocytes; Insulin receptor recycling; Transferrin endocytosis and recycling; Ion channel transport; Nef Mediated CD8 Down-regulation; Blockage of phagosome acidification	9	14902.1	12495.5	11931.1		165541	169853	286120	448783	668976	410205	185488	215716	Peak Found	Peak Found	Peak Found	n/a	High	High	High	High	High	High	High	High	1		38	64.7	115.8	97	142.9	141.6	32.4		5.87	34.55	30.8	7.49
O14617	AP-3 complex subunit delta-1 [OS=Homo sapiens]	11	8	45	8	1153	130.1	8.48	39.81	8	cell organization and biogenesis;transport;other biological processes	other membranes;ER/Golgi;other cytoplasmic organelle;other cell component		Pf01602, Pf06375	8943	ENSG00000065000	AP3D1	O00202; O14617; O75262; Q59HF5; Q96G11; Q9H3C6			0			6304.65	3338.67	301387	278707	866229	711552	1.04165e+06	950397	355791	358088	n/a	n/a	Peak Found	Peak Found	High	High	High	High	High	High	High	High	1			15.2	125	132.7	169.4	157.7		45.89	1.47	10.46	3.2	2.72
P30626	Sorcin [OS=Homo sapiens]	35	7	81	7	198	21.7	5.59	89.86	7	transport;developmental processes;signal transduction;other biological processes	non-structural extracellular;plasma membrane;other membranes;cytosol;cytoskeleton;ER/Golgi;nucleus;other cell component	signal transduction activity or receptor binding;other molecular function	Pf13499, Pf13833	6717	ENSG00000075142	SRI	A8MTH6; B4DKK2; D6W5Q0; hsa:6717; P30626		Stimuli-sensing channels; Ion homeostasis; Ion transport by P-type ATPases; Reduction of cytosolic Ca++ levels; Sodium/Calcium exchangers	5	53687.7	65415.4	431928	72392.5	4.04972e+06	3.80286e+06	1.46994e+07	1.34041e+07	1.33019e+07	1.29075e+07	3.90001e+06	3.90621e+06	Peak Found	Peak Found	Peak Found	Peak Found	High	High	High	High	High	High	High	High	1		7.1	40.4	116.6	163.4	153.7	118.8	6.56	102.11	0.39	3.09	1.15	3.06
Q14344	Guanine nucleotide-binding protein subunit alpha-13 [OS=Homo sapiens]	20	6	59	4	377	44	8	81.63	6	stress response;developmental processes;signal transduction;other biological processes	plasma membrane;other membranes;cytosol;nucleus;other cell component	signal transduction activity or receptor binding;enzyme regulator activity;other molecular function	Pf00503	10672	ENSG00000120063	GNA13	B2R977; B7Z7R0; F5H1G8; hsa:10672; Q14344; Q8TD70	Thyroid stimulating hormone (TSH) signaling pathway; G protein signaling pathways; Modulators of TCR signaling and T cell activation; Regulation of actin cytoskeleton; G13 signaling pathway	Thrombin signalling through proteinase activated receptors (PARs); Thromboxane signalling through TP receptor; G alpha (12/13) signalling events; CDC42 GTPase cycle; RAC1 GTPase cycle; NRAGE signals death through JNK	11		8246.9			168449	170030	453120	461901	345738	272682	165886	198478	High	High	n/a	n/a	High	High	High	High	High	High	High	High	1		25.2		148.4	157.2	106.3	163			4.72	4.79	13.46	9.5
P07339	Cathepsin D [OS=Homo sapiens]	23	8	57	8	412	44.5	6.54	50.21	8	cell organization and biogenesis;protein metabolism;other metabolic processes;other biological processes	other membranes;other cytoplasmic organelle;other cell component	other molecular function	Pf00026, Pf07966	1509	ENSG00000117984	CTSD	hsa:1509; P07339; Q6IB57	Prolactin signaling pathway; 8p23.1 copy number variation syndrome	MHC class II antigen presentation; Collagen degradation; Neutrophil degranulation; Estrogen-dependent gene expression; Insulin receptor recycling; Metabolism of Angiotensinogen to Angiotensins	8	222236	331891	12420.6	28845.1	1.23109e+06	1.16194e+06	2.95854e+06	2.8373e+06	2.75971e+06	2.4062e+06	884154	943673	High	High	Peak Found	Peak Found	High	High	High	High	High	High	High	High	1		118.9	15.8	129.9	123.3	110.5	101.6	7.82	54.03	0.03	0.47	6.41	1.43
P51532	Transcription activator BRG1 [OS=Homo sapiens]	7	9	20	9	1647	184.5	7.88	9.55	9	cell organization and biogenesis;RNA metabolism OR transcription;other metabolic processes;developmental processes;other biological processes	nucleus;other cell component	nucleic acid binding activity;other molecular function	Pf00176, Pf00271, Pf00439, Pf07529, Pf07533, Pf08880, Pf14619	6597	ENSG00000127616	SMARCA4	B1A8Z4; B1A8Z5; B1A8Z6; B1A8Z7; E9PBR8; hsa:6597; O95052; P51532; Q9HBD3	Androgen receptor network in prostate cancer; Pre-implantation embryo; Hematopoietic stem cell gene regulation by GABP alpha/beta complex; Tumor suppressor activity of SMARCB1; Rett syndrome; Thermogenesis; Kleefstra syndrome	Formation of the beta-catenin:TCF transactivating complex; RUNX1 interacts with co-factors whose precise effect on RUNX1 targets is not known; Interleukin-7 signaling; RMTs methylate histone arginines; EGR2 and SOX10-mediated initiation of Schwann cell myelination	13					221582	195922	715100	673182	551674	589417	232084	249980	n/a	n/a	n/a	n/a	Peak Found	Peak Found	High	High	High	High	High	High	1				131.3	171.3	141.9	155.5			4.64	0.84	7.95	2.08
P02765	Alpha-2-HS-glycoprotein [OS=Homo sapiens]	10	3	60	3	367	39.3	5.72	133.05	3	stress response;transport;developmental processes;other biological processes	extracellular matrix;ER/Golgi;other cell component	enzyme regulator activity	Pf00031	197	ENSG00000145192	AHSG	A8K9N6; B2R7G1; hsa:197; O14961; O14962; P02765; Q9P152		Neutrophil degranulation; Platelet degranulation ; Regulation of Insulin-like Growth Factor (IGF) transport and uptake by Insulin-like Growth Factor Binding Proteins (IGFBPs); Post-translational protein phosphorylation	4	217936	323686	29708.4	37203.6	7.05007e+06	7.86747e+06	2.21149e+07	2.05703e+07	2.04747e+07	1.98356e+07	1.14298e+07	1.22308e+07	Peak Found	High	Peak Found	Peak Found	High	High	High	High	High	High	High	High	1		17.3	4.1	120.1	134.8	128.3	195.4	7.43	13.21	11.79	1.69	1.04	1.62
P02751	Fibronectin [OS=Homo sapiens]	3	6	19	6	2477	272.2	5.5	31.9	6	cell adhesion;cell organization and biogenesis;protein metabolism;other metabolic processes;stress response;developmental processes;signal transduction;other biological processes	non-structural extracellular;extracellular matrix;plasma membrane;other membranes;ER/Golgi;other cell component	signal transduction activity or receptor binding;enzyme regulator activity;other molecular function	Pf00039, Pf00040, Pf00041	2335	ENSG00000115414	FN1	B7ZLF0; E9PE77; E9PG29; hsa:2335; O95609; O95610; P02751; Q14312; Q14325; Q14326; Q17RV7; Q53S27; Q564H7; Q585T2; Q59EH1; Q60FE4; Q68DP8; Q68DP9; Q68DT4; Q6LDP6; Q6MZS0; Q6MZU5; Q6N025; Q6N0A6; Q7Z391; Q86T27; Q8IVI8; Q96KP7; Q96KP8; Q96KP9; Q9H1B8; Q9HAP3; Q9UMK2	Mammary gland development pathway - Puberty (Stage 2 of 4); miRNA targets in ECM and membrane receptors; Focal adhesion; Overview of nanoparticle effects; RAC1/PAK1/p38/MMP2 pathway; TGF-beta signaling pathway; Interactions between LOXL4 and oxidative stress pathway; Physico-chemical features and toxicity-associated pathways; TGF-beta signaling in thyroid cells for epithelial-mesenchymal transition; VEGFA-VEGFR2 signaling; Focal adhesion: PI3K-Akt-mTOR-signaling pathway; miR-509-3p alteration of YAP1/ECM axis; PI3K-Akt signaling pathway; Epithelial to mesenchymal transition in colorectal cancer; Inflammatory response pathway; Small cell lung cancer; IL-18 signaling pathway; Burn wound healing; Pleural mesothelioma; CCL18 signaling pathway; Regulation of actin cytoskeleton; Urotensin-II-mediated signaling pathway; TROP2 regulatory signaling; Macrophage-stimulating protein (MSP) signaling network map	Platelet degranulation ; Regulation of Insulin-like Growth Factor (IGF) transport and uptake by Insulin-like Growth Factor Binding Proteins (IGFBPs); Post-translational protein phosphorylation; Cell surface interactions at the vascular wall; Degradation of the extracellular matrix; Integrin cell surface interactions; ECM proteoglycans; GPER1 signaling; Signaling by BRAF and RAF1 fusions; ALK mutants bind TKIs; Signaling by ALK fusions and activated point mutants; Interleukin-4 and Interleukin-13 signaling; Syndecan interactions; MET activates PTK2 signaling; Signaling by moderate kinase activity BRAF mutants; Paradoxical activation of RAF signaling by kinase inactive BRAF; Signaling downstream of RAS mutants; Signaling by RAF1 mutants; Molecules associated with elastic fibres; MAP2K and MAPK activation; Signaling by high-kinase activity BRAF mutants; GRB2:SOS provides linkage to MAPK signaling for Integrins ; p130Cas linkage to MAPK signaling for integrins; Fibronectin matrix formation	51	34383.3	50867.3			19432.6	29527.2	220951	300849	233781	246170	30953	18823.8	High	High	n/a	n/a	High	Peak Found	High	High	High	High	Peak Found	High	1		244.9		34.8	146.8	137.6	35.9	7.15		33.02	24.99	6.93	37.43
O75396	Vesicle-trafficking protein SEC22b [OS=Homo sapiens]	34	6	28	6	215	24.7	8.51	25.92	6	cell organization and biogenesis;transport;other biological processes	other membranes;ER/Golgi;other cell component	other molecular function	Pf00957, Pf13774	9554	ENSG00000265808	SEC22B	A8K1G0; hsa:9554; O75396		COPI-dependent Golgi-to-ER retrograde traffic; ER-Phagosome pathway; COPII-mediated vesicle transport; Cargo concentration in the ER	4					189690	226069	898505	958433	661963	799626	150244	166682	n/a	n/a	n/a	n/a	High	High	High	High	High	High	High	High	1				121.8	213.9	168.9	95.4			16.39	7.99	16.57	4.17
P31949	Protein S100-A11 [OS=Homo sapiens]	43	4	42	4	105	11.7	7.12	79.07	4	signal transduction;other biological processes	nucleus;other cell component	other molecular function	Pf00036, Pf01023	6282	ENSG00000163191	S100A11	hsa:6282; P31949; Q5VTK0		Neutrophil degranulation	1	8732.49	30775.1			719851	643783	1.96186e+06	1.90073e+06	2.68821e+06	2.23669e+06	621091	620016	Peak Found	Peak Found	n/a	n/a	High	High	High	High	High	High	High	High	1		12.8		131.4	146.1	186.9	122.8	63.63		3.84	1.2	9.7	3.3
Q66LE6	Serine/threonine-protein phosphatase 2A 55 kDa regulatory subunit B delta isoform [OS=Homo sapiens]	17	6	61	1	453	52	6.39	117.7	6	cell cycle OR cell proliferation;cell organization and biogenesis;other biological processes	cytosol;other cell component	enzyme regulator activity		55844	ENSG00000175470	PPP2R2D	A8KAK0; hsa:55844; Q5SQJ2; Q66LE6; Q9P1Y7	Focal adhesion: PI3K-Akt-mTOR-signaling pathway; PI3K-Akt signaling pathway	MASTL Facilitates Mitotic Progression	3					18931	12700	71667.5	76668.6	89641.8	79233	13686.1	26038.3	n/a	n/a	n/a	n/a	Peak Found	Peak Found	High	High	Peak Found	Peak Found	Peak Found	Peak Found	1				95.7	179.4	205.5	119.4			23.94	8.19	5.44	41.09
P30043	Flavin reductase (NADPH) [OS=Homo sapiens]	47	6	44	6	206	22.1	7.65	39.05	6	other metabolic processes	plasma membrane;other membranes;cytosol;nucleus;other cell component	other molecular function	Pf13460	645	ENSG00000090013	BLVRB	A6NKD8; B2R5C6; hsa:645; P30043; P32078; P53005; Q32LZ2	Nuclear receptors meta-pathway; NRF2 pathway; IL-10 anti-inflammatory signaling pathway	Cytoprotection by HMOX1; Heme degradation	5	7851.67	11079.1			798436	784767	2.07864e+06	1.83609e+06	2.91853e+06	3.09971e+06	554924	602926	Peak Found	Peak Found	n/a	n/a	High	High	High	High	High	High	High	High	1		6.7		140.7	136.1	211.1	105.4	3.81		2.84	5.34	7.53	2.69
Q13596	Sorting nexin-1 [OS=Homo sapiens]	17	7	30	5	522	59	5.15	29.08	7	cell organization and biogenesis;transport	other membranes;cytosol;ER/Golgi;other cytoplasmic organelle;other cell component	signal transduction activity or receptor binding;other molecular function	Pf00787, Pf03700, Pf09325	6642	ENSG00000028528	SNX1	A6NM19; A8K6T7; H0Y2M5; hsa:6642; O60750; O60751; Q13596; Q6ZRJ8			0					150836	149920	408585	411626	1.1298e+06	461500	120272	165626	n/a	n/a	n/a	n/a	High	High	High	High	High	High	High	High	1				121.8	130.2	230.9	117.1			3.63	3.96	56.66	19.33
P32119	Peroxiredoxin-2 [OS=Homo sapiens]	32	7	83	6	198	21.9	5.97	141.18	7	cell cycle OR cell proliferation;other metabolic processes;stress response;developmental processes;signal transduction;other biological processes	cytosol;other cell component	other molecular function	Pf00578, Pf10417	7001	ENSG00000167815	PRDX2	A8K0C0; hsa:7001; P31945; P32118; P32119; P35701; Q6FHG4; Q92763; Q9UC23	Selenium micronutrient network; VEGFA-VEGFR2 signaling; HDAC6 interactions in the central nervous system	TP53 Regulates Metabolic Genes; Detoxification of Reactive Oxygen Species; Deregulated CDK5 triggers multiple neurodegenerative pathways in Alzheimer's disease models	6	192585	249553	40438.3	49337.9	2.94726e+06	2.9193e+06	6.35217e+06	6.03618e+06	4.67865e+06	4.61032e+06	1.85276e+06	1.9183e+06	Peak Found	Peak Found	Peak Found	Peak Found	High	High	High	High	High	High	High	High	1		51.2	19.9	170	140.7	106.3	111.9	2.21	11.38	3.38	0.17	2.24	0.72
Q9UEW8	STE20/SPS1-related proline-alanine-rich protein kinase [OS=Homo sapiens]	17	6	34	4	545	59.4	6.29	27.05	6	cell organization and biogenesis;protein metabolism;other metabolic processes;stress response;transport;signal transduction;other biological processes	plasma membrane;other membranes;cytosol;nucleus;other cell component	kinase activity;other molecular function	Pf00069, Pf12202	27347	ENSG00000198648	STK39	O14774; Q53S90; Q53SL7; Q53SS1; Q9UER4; Q9UEW8; X5D9C8			0	7679.79				332271	362032	1.31114e+06	1.25766e+06	1.73117e+06	1.73166e+06	388611	424633	Peak Found	n/a	n/a	n/a	High	High	High	High	High	High	High	High	1		10.8		104.8	152.1	206.6	125.8			10.11	0.49	3.3	3.09
Q9H336	Cysteine-rich secretory protein LCCL domain-containing 1 [OS=Homo sapiens]	18	6	26	6	500	56.9	8.12	23.88	6	other biological processes	non-structural extracellular		Pf00188, Pf03815	83690	ENSG00000121005	CRISPLD1	B2RA60; B7Z929; hsa:83690; Q9H336			0					391186	314526	1.23716e+06	1.23816e+06	1.52831e+06	1.20641e+06	415007	385870	n/a	n/a	n/a	n/a	High	High	High	High	High	High	Peak Found	High	1				118.1	163.3	180.5	138.1			11.34	3.49	13.4	8.31
Q09161	Nuclear cap-binding protein subunit 1 [OS=Homo sapiens]	12	7	27	7	790	91.8	6.43	31.36	7	cell organization and biogenesis;protein metabolism;RNA metabolism OR transcription;other metabolic processes;stress response;transport;other biological processes	cytosol;mitochondrion;nucleus;other cell component	nucleic acid binding activity;other molecular function	Pf02854, Pf09088, Pf09090	4686	ENSG00000136937	NCBP1	B2R718; hsa:4686; Q09161; Q59G76; Q5T1V0; Q5T7X2	mRNA processing; 3q29 copy number variation syndrome	Regulation of expression of SLITs and ROBOs; mRNA Splicing - Major Pathway; Nonsense Mediated Decay (NMD) enhanced by the Exon Junction Complex (EJC); Nonsense Mediated Decay (NMD) independent of the Exon Junction Complex (EJC); FGFR2 alternative splicing; Transport of the SLBP independent Mature mRNA; Transport of the SLBP Dependant Mature mRNA; Transport of Mature mRNA Derived from an Intronless Transcript; Transport of Mature mRNA derived from an Intron-Containing Transcript; snRNP Assembly; mRNA 3'-end processing; RNA Polymerase II Transcription Termination; Formation of RNA Pol II elongation complex ; Formation of the Early Elongation Complex; Formation of HIV elongation complex in the absence of HIV Tat; Formation of the HIV-1 Early Elongation Complex; Formation of HIV-1 elongation complex containing HIV-1 Tat; Abortive elongation of HIV-1 transcript in the absence of Tat; RNA Polymerase II Pre-transcription Events; RNA polymerase II transcribes snRNA genes; mRNA Capping; mRNA Splicing - Minor Pathway; Signaling by FGFR2 IIIa TM; Processing of Intronless Pre-mRNAs; SLBP independent Processing of Histone Pre-mRNAs; SLBP Dependent Processing of Replication-Dependent Histone Pre-mRNAs	29					189016	129832	754629	672756	665924	527082	209072	203750	n/a	n/a	n/a	n/a	High	High	High	High	High	High	High	High	1				106.7	190.1	159.3	144			22.31	4.69	13.21	5
P26012	Integrin beta-8 [OS=Homo sapiens]	11	6	41	6	769	85.6	7.25	49.05	6	cell adhesion;other metabolic processes;developmental processes;signal transduction;other biological processes	plasma membrane;other membranes;other cell component	signal transduction activity or receptor binding;other molecular function	Pf00362, Pf07974, Pf17205	3696	ENSG00000105855	ITGB8	A4D133; B4DHD4; hsa:3696; P26012	Integrin-mediated cell adhesion; Arrhythmogenic right ventricular cardiomyopathy; Focal adhesion; Focal adhesion: PI3K-Akt-mTOR-signaling pathway; PI3K-Akt signaling pathway; Mechanoregulation and pathology of YAP/TAZ via Hippo and non-Hippo mechanisms	Integrin cell surface interactions; Molecules associated with elastic fibres; TGF-beta receptor signaling activates SMADs	9	10500.1	33799.3		3955.16	745930	552931	1.32652e+06	1.32265e+06	1.14955e+06	1.14873e+06	488453	516558	Peak Found	Peak Found	n/a	Peak Found	High	High	High	High	High	High	High	High	1		20.4	8	172.4	139.3	121.8	138.1	58.42		17.03	3.23	3.23	0.78
O15072	A disintegrin and metalloproteinase with thrombospondin motifs 3 [OS=Homo sapiens]	8	7	18	7	1205	135.5	7.15	37.78	7	cell organization and biogenesis;protein metabolism;other metabolic processes;developmental processes;other biological processes	non-structural extracellular;extracellular matrix	other molecular function	Pf00090, Pf01421, Pf01562, Pf05986, Pf17771, Pf19030, Pf19236	9508	ENSG00000156140	ADAMTS3	A1L3U9; hsa:9508; O15072; Q9BXZ8		Defective B3GALTL causes PpS; O-glycosylation of TSR domain-containing proteins; Collagen biosynthesis and modifying enzymes	3	26904.5	9675.95			318345	340101	1549768	1.43837e+06	1.88667e+06	2.02461e+06	301075	313412	Peak Found	Peak Found	n/a	n/a	High	Peak Found	High	High	High	High	Peak Found	High	1		18.9		95.6	170	224.1	91.4	81.47		8.72	1.84	8.26	0.33
Q13363	C-terminal-binding protein 1 [OS=Homo sapiens]	20	6	23	5	440	47.5	6.77	25.77	6	protein metabolism;other metabolic processes;transport;other biological processes	nucleus;other cell component	other molecular function	Pf00389, Pf02826	1487	ENSG00000159692	CTBP1	Q13363; Q4W5N3; Q7Z2Q5	Notch signaling; Ectoderm differentiation; Ectoderm differentiation; Wnt signaling pathway; Pathways affected in adenoid cystic carcinoma; Wnt signaling pathway and pluripotency; lncRNA in canonical Wnt signaling and colorectal cancer; Wnt signaling; ncRNAs involved in Wnt signaling in hepatocellular carcinoma; Pleural mesothelioma	Repression of WNT target genes; Signaling by TCF7L2 mutants; Deactivation of the beta-catenin transactivating complex; SUMOylation of transcription cofactors	14		2816.59			883278	780757	1.96885e+06	2.03567e+06	2.01543e+06	2.01724e+06	663037	741169	n/a	Peak Found	n/a	n/a	Peak Found	Peak Found	High	High	High	High	High	High	1		1.9		158.7	150	152.2	137.3			4.66	5.79	3.35	4.7
P52788	Spermine synthase [OS=Homo sapiens]	29	7	21	7	366	41.2	5.02	27.03	7	other metabolic processes	cytosol	other molecular function	Pf01564, Pf17284, Pf17950	6611	ENSG00000102172	SMS	A6NHA7; A6NI34; B2R9M0; hsa:6611; O00544; P52788; Q9UQS1	Methionine de novo and salvage pathway; Amino acid metabolism	Metabolism of polyamines	3					512977	425772	914241	771177	895357	945048	204411	212098	n/a	n/a	n/a	n/a	High	Peak Found	High	High	High	High	High	Peak Found	1				204.2	143.8	158.7	93.2			9.11	8.59	7.1	0.56
Q8WWI5	Choline transporter-like protein 1 [OS=Homo sapiens]	12	6	44	6	657	73.3	8.6	35.37	6	other metabolic processes;transport	plasma membrane;other membranes;cytosol;mitochondrion;nucleus	transporter activity	Pf04515	23446	ENSG00000070214	SLC44A1	A6NLZ9; hsa:23446; Q5VUB3; Q8WVB0; Q8WWI5; Q96KU3; Q9NY69	Diet-dependent trimethylamine/trimethylamine N-oxide metabolism	Synthesis of PC; Choline catabolism; Transport of bile salts and organic acids, metal ions and amine compounds	4	49497.3	96945	31792.3	33507	579857	503141	1.71262e+06	1.61889e+06	1.37455e+06	1.3592e+06	352882	379199	Peak Found	Peak Found	Peak Found	Peak Found	High	High	High	High	High	High	High	High	1		63.5	57.2	122.9	148.5	122.8	85.3	26.68	1.05	5.97	0.55	2.49	1.91
Q99447	Ethanolamine-phosphate cytidylyltransferase [OS=Homo sapiens]	31	9	17	9	389	43.8	6.92	18.49	9	other metabolic processes	other membranes;ER/Golgi;other cell component	other molecular function	Pf01467	5833	ENSG00000185813	PCYT2	B7Z7A5; B7ZAS0; F5H8B1; hsa:5833; Q6IBM3; Q96G08; Q99447	Trans-sulfuration, one-carbon metabolism and related pathways; Kennedy pathway from sphingolipids; One-carbon metabolism and related pathways; Glycerolipids and glycerophospholipids	Synthesis of PE	5		7863.2			444290	354305	1.30884e+06	1.27148e+06	1.12467e+06	1.1899e+06	297481	349587	n/a	Peak Found	n/a	n/a	Peak Found	High	High	High	High	High	High	Peak Found	1		9.6		138.7	176.7	159.6	115.5			11.92	1.39	7.26	8.23
Q9UJW0	Dynactin subunit 4 [OS=Homo sapiens]	22	7	31	7	460	52.3	7.34	27.51	7		cytosol;cytoskeleton;nucleus;other cell component		Pf05502	51164	ENSG00000132912	DCTN4	B3KWW0; D3DQH0; E5RGT5; hsa:51164; Q8TAN8; Q9UJW0	Vasopressin-regulated water reabsorption	HSP90 chaperone cycle for steroid hormone receptors (SHR) in the presence of ligand; COPI-mediated anterograde transport; MHC class II antigen presentation; COPI-independent Golgi-to-ER retrograde traffic	5					332499	329456	766602	729953	641947	628857	239148	310507	n/a	n/a	n/a	n/a	High	High	High	High	High	High	High	High	1				172.1	152.4	130.4	145.1			3.41	0.03	1.83	15.23
Q8WVM8	Sec1 family domain-containing protein 1 [OS=Homo sapiens]	19	9	18	9	642	72.3	6.27	9.58	9	stress response;transport;other biological processes	plasma membrane;other membranes;cytosol;ER/Golgi	other molecular function	Pf00995	23256	ENSG00000092108	SCFD1	A8K2Z5; B7Z4U7; B7Z594; hsa:23256; O60754; O94990; Q7Z529; Q8WVM8; Q9BZI3; Q9UNL3; Q9Y6A8		COPII-mediated vesicle transport; RHOA GTPase cycle	2	18700.2	33462.3			324284	281510	974441	1.03335e+06	987695	993882	266008	252204	Peak Found	Peak Found	n/a	n/a	Peak Found	High	High	High	High	High	Peak Found	Peak Found	1		41.6		124.8	162.4	161.6	109.6	20.47		5.94	7.58	3.72	6.94
P30044	Peroxiredoxin-5, mitochondrial [OS=Homo sapiens]	37	6	43	6	214	22.1	8.7	50.83	6	other metabolic processes;stress response;other biological processes	cytosol;mitochondrion;nucleus;other cytoplasmic organelle;other cell component	signal transduction activity or receptor binding;enzyme regulator activity;nucleic acid binding activity;other molecular function	Pf08534	25824	ENSG00000126432	PRDX5	A6NC19; A6NG06; B7ZLJ4; B7ZVW3; hsa:25824; P30044; Q14CK0; Q6IAF2; Q9UBU5; Q9UJU4; Q9UKX4	Selenium micronutrient network		1	16183.3	31922.7			666861	680393	1.7678e+06	1.56244e+06	1.67063e+06	1.59604e+06	490322	485561	Peak Found	Peak Found	n/a	n/a	High	High	High	High	High	High	High	High	1		21.5		157.8	152.6	151	117.1	27.16		5.48	5.3	0.05	3.86
Q01581	Hydroxymethylglutaryl-CoA synthase, cytoplasmic [OS=Homo sapiens]	19	7	24	7	520	57.3	5.41	16.16	7	other metabolic processes	cytosol;other cell component	other molecular function	Pf01154, Pf08540	3157	ENSG00000112972	HMGCS1	B2RDL8; hsa:3157; Q01581	Cholesterol biosynthesis pathway; Sterol regulatory element-binding proteins (SREBP) signaling; SREBF and miR33 in cholesterol and lipid homeostasis; Mevalonate pathway; Cholesterol metabolism with Bloch and Kandutsch-Russell pathways; Endochondral ossification; Endochondral ossification with skeletal dysplasias; Cholesterol synthesis disorders; Cholesterol metabolism; Enterocyte cholesterol metabolism	Activation of gene expression by SREBF (SREBP); PPARA activates gene expression; Cholesterol biosynthesis	13	31841.7	62663.2	23456.3	21285.5	402748	377298	549904	552565	1.64513e+06	1.52155e+06	313774	286609	Peak Found	Peak Found	Peak Found	Peak Found	High	High	High	High	High	High	High	High	1		57.2	54.6	123.8	68.6	198.3	97.6	27	9.52	0.56	3.77	2.24	9.56
P61970	Nuclear transport factor 2 [OS=Homo sapiens]	40	3	39	3	127	14.5	5.38	63.64	3	transport;other biological processes	other membranes;cytosol;nucleus	other molecular function	Pf02136	10204	ENSG00000102898	NUTF2	B2R4G7; hsa:10204; P13662; P61970; Q6IB67			0					1.3151e+06	840497	3.86283e+06	2.91948e+06	4.7182e+06	4.33823e+06	1.45096e+06	1.54127e+06	n/a	n/a	n/a	n/a	High	High	High	High	High	High	High	High	1				110.9	138.9	188.5	161.7			27.25	16.29	2.65	1.1
Q96BY6	Dedicator of cytokinesis protein 10 [OS=Homo sapiens]	6	10	35	10	2186	249.4	7.14	25.26	10	cell organization and biogenesis;developmental processes;signal transduction;other biological processes	cytosol;nucleus;other cell component	enzyme regulator activity;other molecular function	Pf00169, Pf06920, Pf11878, Pf14429, Pf20421, Pf20422	55619	ENSG00000135905	DOCK10	B3FL70; hsa:55619; O75178; Q68DA4; Q96BY6; Q9NW06; Q9NXI8		CDC42 GTPase cycle; RAC1 GTPase cycle; Factors involved in megakaryocyte development and platelet production; RAC3 GTPase cycle; RAC2 GTPase cycle	5					193393	178559	355860	587695	558400	545276	362887	389403	n/a	n/a	n/a	n/a	High	High	High	High	High	High	High	High	1				115.2	111.1	135	238.7			1.59	37.95	1.6	1.81
Q13098	COP9 signalosome complex subunit 1 [OS=Homo sapiens]	23	8	36	8	491	55.5	6.74	29.72	8	protein metabolism;other metabolic processes;signal transduction;other biological processes	cytosol;nucleus;other cell component	enzyme regulator activity	Pf01399, Pf10602, Pf21151	2873	ENSG00000169727	GPS1	hsa:2873; Q13098; Q8NA10; Q9BWL1		Neddylation; Cargo recognition for clathrin-mediated endocytosis; Formation of TC-NER Pre-Incision Complex; RHOBTB1 GTPase cycle; DNA Damage Recognition in GG-NER	5	3250.9				364121	294959	1.21517e+06	1.14252e+06	1.50156e+06	1.41086e+06	376348	423792	Peak Found	n/a	n/a	n/a	High	High	High	High	High	High	High	High	1		5.1		109.9	154.9	192.8	137.3			10.82	0.93	1.12	5.22
P30050	Large ribosomal subunit protein uL11 [OS=Homo sapiens]	43	5	75	5	165	17.8	9.42	143.36	5	protein metabolism;other metabolic processes	cytosol;translational apparatus;nucleus;other cell component	nucleic acid binding activity;other molecular function	Pf00298, Pf03946	6136	ENSG00000197958	RPL12	hsa:6136; P30050; Q5VVV2; Q6PB27	Cytoplasmic ribosomal proteins	Regulation of expression of SLITs and ROBOs; L13a-mediated translational silencing of Ceruloplasmin expression; Formation of a pool of free 40S subunits; GTP hydrolysis and joining of the 60S ribosomal subunit; Major pathway of rRNA processing in the nucleolus and cytosol; Nonsense Mediated Decay (NMD) enhanced by the Exon Junction Complex (EJC); SRP-dependent cotranslational protein targeting to membrane; Viral mRNA Translation; Response of EIF2AK4 (GCN2) to amino acid deficiency; Peptide chain elongation; Selenocysteine synthesis; Eukaryotic Translation Termination; Nonsense Mediated Decay (NMD) independent of the Exon Junction Complex (EJC)	14					2.86402e+06	2.19971e+06	6.47677e+06	7.053e+06	6.9549e+06	7.00749e+06	4.2093e+06	4.31089e+06	n/a	n/a	n/a	n/a	High	High	High	High	High	High	High	High	1				122.6	129.4	134.7	213.3			14.55	9.45	3.81	1.49
P12814	Alpha-actinin-1 [OS=Homo sapiens]	10	7	29	7	892	103	5.41	26.1	7	cell adhesion;cell organization and biogenesis;other biological processes	non-structural extracellular;plasma membrane;other membranes;cytosol;cytoskeleton;other cell component	signal transduction activity or receptor binding;cytoskeletal activity;nucleic acid binding activity;other molecular function	Pf00307, Pf00435, Pf08726	87	ENSG00000072110	ACTN1	B3V8S3; B4DHH3; B7TY16; hsa:87; P12814; Q1HE25; Q9BTN1	Arrhythmogenic right ventricular cardiomyopathy; Focal adhesion; Ebola virus infection in host; MFAP5 effect on permeability and motility of endothelial cells via cytoskeleton rearrangement; Regulation of actin cytoskeleton	Platelet degranulation ; RHOD GTPase cycle; RHOF GTPase cycle; Nephrin family interactions; Syndecan interactions; RHOBTB2 GTPase cycle; Regulation of cytoskeletal remodeling and cell spreading by IPP complex components	12		3290.87		4958.18	102651	94455.4	411949	433646	475177	389773	113133	99163.9	n/a	Peak Found	n/a	Peak Found	High	Peak Found	High	High	High	High	High	High	1		11.6	38	99.9	168	172.4	110.1			1.83	7.06	10.71	12.46
Q9NQR4	Omega-amidase NIT2 [OS=Homo sapiens]	25	5	35	5	276	30.6	7.21	47.86	5	other metabolic processes	non-structural extracellular;cytosol;cytoskeleton;other cell component	other molecular function	Pf00795	56954	ENSG00000114021	NIT2	B2R9A3; D3DN47; hsa:56954; Q8WUF0; Q9NQR4		Neutrophil degranulation	1					314053	377819	1.18722e+06	1.14261e+06	788968	655224	305879	283182	n/a	n/a	n/a	n/a	High	High	High	High	High	High	High	High	1				149.1	197.6	122.9	130.5			17.05	0.72	9.84	8.62
P84243	Histone H3.3 [OS=Homo sapiens]	37	4	66	1	136	15.3	11.27	212.67	4	cell organization and biogenesis;other biological processes	non-structural extracellular;nucleus;other cell component	nucleic acid binding activity;other molecular function	Pf00125	3020; 3021	ENSG00000132475; ENSG00000163041	H3-3A; H3-3B	hsa:3020; hsa:3021; P06351; P33155; P84243; Q5VV55; Q5VV56; Q66I33; Q9V3W4	Gastric cancer network 1; Histone modifications; Tumor suppressor activity of SMARCB1; Ciliary landscape; FBXL10 enhancement of MAP/ERK signaling in diffuse large B-cell lymphoma; DYRK1A involvement regarding cell proliferation in brain development; 4p16.3 copy number variation; 5q35 copy number variation	Factors involved in megakaryocyte development and platelet production; Estrogen-dependent gene expression; Senescence-Associated Secretory Phenotype (SASP); Transcriptional regulation of granulopoiesis; RUNX1 regulates transcription of genes involved in differentiation of HSCs; Amyloid fiber formation; Transcriptional regulation by small RNAs; B-WICH complex positively regulates rRNA expression; Formation of the beta-catenin:TCF transactivating complex; Oxidative Stress Induced Senescence; NoRC negatively regulates rRNA expression; Activation of anterior HOX genes in hindbrain development during early embryogenesis; Pre-NOTCH Transcription and Translation; RUNX1 regulates genes involved in megakaryocyte differentiation and platelet function; Chromatin modifications during the maternal to zygotic transition (MZT); RNA Polymerase I Promoter Escape; Meiotic recombination; Inhibition of DNA recombination at telomere; SIRT1 negatively regulates rRNA expression; PRC2 methylates histones and DNA; Assembly of the ORC complex at the origin of replication; Activated PKN1 stimulates transcription of AR (androgen receptor) regulated genes KLK2 and KLK3; Defective pyroptosis; Condensation of Prophase Chromosomes; ERCC6 (CSB) and EHMT2 (G9a) positively regulate rRNA expression; DNA methylation; RNA Polymerase I Promoter Opening; Replacement of protamines by nucleosomes in the male pronucleus	36					25646.7	11265.8	238913	311311	195473	198811	87114	116814	n/a	n/a	n/a	n/a	Peak Found	Peak Found	High	High	High	High	High	High	1				33.4	210.2	153.1	203.3			51.62	21.97	4.48	17.48
Q9BSJ2	Gamma-tubulin complex component 2 [OS=Homo sapiens]	12	9	26	9	902	102.5	6.84	15.09	9	cell cycle OR cell proliferation;cell organization and biogenesis;developmental processes	cytosol;cytoskeleton;nucleus	cytoskeletal activity	Pf04130, Pf17681	10844	ENSG00000130640	TUBGCP2	B4DM18; B7ZKL8; F5H4E0; F5H4L0; hsa:10844; O43632; Q5VWX7; Q9BSJ2	Prader-Willi and Angelman syndrome; 15q11.2 copy number variation syndrome	Recruitment of NuMA to mitotic centrosomes; Recruitment of mitotic centrosome proteins and complexes	4	13140	13211.7	8308.52	14692.6	200277	207127	1.03689e+06	977297	1.02897e+06	703529	236492	234593	Peak Found	Peak Found	Peak Found	Peak Found	High	High	High	High	High	High	High	High	1		24.3	38.8	93	180.2	153.4	110.2	20.01	36.78	6.43	0.75	23.38	3.74
Q9NRW7	Vacuolar protein sorting-associated protein 45 [OS=Homo sapiens]	16	8	33	8	570	65	8.24	27.26	8	transport	other membranes;ER/Golgi;other cytoplasmic organelle		Pf00995	11311	ENSG00000136631	VPS45	D3DUZ9; F5H8K1; hsa:11311; Q15715; Q53FR8; Q5T4P6; Q9NRW7; Q9Y4Z6		Factors involved in megakaryocyte development and platelet production; Intra-Golgi traffic; SARS-CoV-2 modulates autophagy	3					780134	771929	2.26665e+06	2.07824e+06	1.73407e+06	1.55138e+06	702261	737423	n/a	n/a	n/a	n/a	High	High	High	High	High	High	High	High	1				154.6	169.5	129	146.9			3.31	2.7	4.59	0.28
Q8IX01	SURP and G-patch domain-containing protein 2 [OS=Homo sapiens]	11	9	29	9	1082	120.1	7.28	17.16	9	RNA metabolism OR transcription;other metabolic processes	nucleus		Pf01585, Pf01805	10147	ENSG00000064607	SUGP2	C9JI71; hsa:10147; O15071; O60369; Q5JPH7; Q8IX01; Q8WUF7	mRNA processing		1	16352.2	25114.2	25076.4	22600.4	362588	333531	490304	350218	443751	327831	90778.7	62679	Peak Found	Peak Found	Peak Found	Peak Found	High	High	High	High	High	High	Peak Found	High	1		48.9	109.6	208	97.2	90.1	46.2	9.79	10	1.85	20.22	18.03	28.95
P02794	Ferritin heavy chain [OS=Homo sapiens]	41	6	51	6	183	21.2	5.55	64.13	6	transport;other biological processes	non-structural extracellular;cytosol;other cytoplasmic organelle;other cell component	other molecular function	Pf00210	2495	ENSG00000167996	FTH1	B3KNR5; hsa:2495; P02794; Q3KRA8; Q3SWW1	Iron metabolism in placenta; Nuclear receptors meta-pathway; NRF2 pathway; Ferroptosis; Iron metabolism disorders	Neutrophil degranulation; Scavenging by Class A Receptors; Golgi Associated Vesicle Biogenesis; Iron uptake and transport	9	103942	196494	19962.7	20818.5	6.05215e+06	5.97375e+06	1.07254e+07	9.61038e+06	7.69433e+06	7.52601e+06	1.93728e+06	2.02594e+06	Peak Found	Peak Found	Peak Found	Peak Found	High	High	High	High	High	High	High	High	1		21.9	6	228.9	151.5	114.4	77.3	24.25	0.3	3.14	4.33	1.72	0.01
P62495	Eukaryotic peptide chain release factor subunit 1 [OS=Homo sapiens]	25	8	30	8	437	49	5.71	32.36	8	cell organization and biogenesis;protein metabolism;RNA metabolism OR transcription;other metabolic processes;other biological processes	cytosol;translational apparatus;other cell component	translation activity;nucleic acid binding activity;other molecular function	Pf03463, Pf03464, Pf03465	2107	ENSG00000120705	ETF1	B2R6B4; D3DQC1; hsa:2107; P46055; P62495; Q5M7Z7; Q96CG1	Translation factors	Regulation of expression of SLITs and ROBOs; Nonsense Mediated Decay (NMD) enhanced by the Exon Junction Complex (EJC); Eukaryotic Translation Termination; Nonsense Mediated Decay (NMD) independent of the Exon Junction Complex (EJC); Protein hydroxylation	6					277091	258650	886974	792834	1.12368e+06	1.11125e+06	107197	117239	n/a	n/a	n/a	n/a	High	High	High	High	High	High	Peak Found	High	1				139.4	171.1	229.7	59.8			0.81	4.5	2.5	3.16
O75340	Programmed cell death protein 6 [OS=Homo sapiens]	40	6	32	6	191	21.9	5.4	27.56	6	cell organization and biogenesis;stress response;transport;developmental processes;signal transduction;other biological processes	other membranes;cytosol;ER/Golgi;nucleus;other cytoplasmic organelle;other cell component	other molecular function	Pf13499	10016	ENSG00000249915	PDCD6	B2RD16; E7ESR3; hsa:10016; O75340; Q2YDC2; Q5TZS0	Epithelial to mesenchymal transition in colorectal cancer		1	10672.9	16243.9			125032	172418	1.71501e+06	1.75343e+06	1.12485e+06	1.0519e+06	529447	543919	Peak Found	Peak Found	n/a	n/a	High	High	High	High	High	High	High	High	1		17.1		47.4	219.4	138.6	177.5	9.15		26.46	5	1.46	1.27
Q9UBI6	Guanine nucleotide-binding protein G(I)/G(S)/G(O) subunit gamma-12 [OS=Homo sapiens]	67	4	41	4	72	8	8.97	86.78	4	signal transduction	plasma membrane;other membranes	other molecular function	Pf00631	55970	ENSG00000172380	GNG12	hsa:55970; Q69YP5; Q9BRV5; Q9UBI6	Myometrial relaxation and contraction pathways; G protein signaling pathways; MAPK signaling pathway; Chemokine signaling pathway; Focal adhesion: PI3K-Akt-mTOR-signaling pathway; PI3K-Akt signaling pathway; Ras signaling; Regulation of actin cytoskeleton; Calcium regulation in cardiac cells	G alpha (12/13) signalling events; G alpha (q) signalling events; G alpha (i) signalling events; G alpha (z) signalling events; ADP signalling through P2Y purinoceptor 12; G alpha (s) signalling events; Extra-nuclear estrogen signaling; GPER1 signaling; ADORA2B mediated anti-inflammatory cytokines production; Thrombin signalling through proteinase activated receptors (PARs); Activation of G protein gated Potassium channels; G-protein activation; Glucagon-like Peptide-1 (GLP1) regulates insulin secretion; G beta:gamma signalling through PI3Kgamma; Prostacyclin signalling through prostacyclin receptor; Adrenaline,noradrenaline inhibits insulin secretion; Ca2+ pathway; G beta:gamma signalling through PLC beta; ADP signalling through P2Y purinoceptor 1; Glucagon-type ligand receptors; Thromboxane signalling through TP receptor; Vasopressin regulates renal water homeostasis via Aquaporins; Presynaptic function of Kainate receptors; Cooperation of PDCL (PhLP1) and TRiC/CCT in G-protein beta folding; G beta:gamma signalling through BTK; G beta:gamma signalling through CDC42; Inhibition of voltage gated Ca2+ channels via Gbeta/gamma subunits; Glucagon signaling in metabolic regulation	37	42137.3	93942.4	41276.8	20166	2.65713e+06	2.53636e+06	5.92524e+06	5.96249e+06	5.04798e+06	5.0353e+06	560995	475231	Peak Found	Peak Found	Peak Found	Peak Found	High	High	High	High	High	High	High	High	1		19.2	16.8	196.7	176.5	150.8	40.1	35.39	50.92	0.77	3.88	3.1	14.85
Q02413	Desmoglein-1 [OS=Homo sapiens]	7	5	10	5	1049	113.7	5.03	19.01	5	cell adhesion;cell organization and biogenesis;other biological processes	plasma membrane;other membranes;cytosol;nucleus;other cell component	other molecular function	Pf00028, Pf01049	1828	ENSG00000134760	DSG1	B7Z845; hsa:1828; Q02413		Neutrophil degranulation; Formation of the cornified envelope; RND3 GTPase cycle; Apoptotic cleavage of cell adhesion proteins; RND2 GTPase cycle	6	202943	302369	4303.7	3646.92	13926	16509.1	239999	248334	314621	106789	22400.2	36789.9	High	High	Peak Found	Peak Found	Peak Found	Peak Found	High	High	Peak Found	Peak Found	Peak Found	Peak Found	1		482.5	14.7	7.3	46.2	35	14.2	7.65	14.32	16.02	5.84	67.23	31.38
Q9P258	Protein RCC2 [OS=Homo sapiens]	17	7	51	7	522	56	8.78	49.79	7	cell adhesion;cell cycle OR cell proliferation;cell organization and biogenesis;signal transduction;other biological processes	plasma membrane;other membranes;cytosol;cytoskeleton;nucleus;other cytoplasmic organelle;other cell component	enzyme regulator activity;cytoskeletal activity;other molecular function	Pf00415	55920	ENSG00000179051; ENSG00000281540	RCC2	hsa:55920; Q8IVL9; Q9BSN6; Q9NPV8; Q9P258		Separation of Sister Chromatids; Resolution of Sister Chromatid Cohesion; RHO GTPases Activate Formins; EML4 and NUDC in mitotic spindle formation; Amplification of signal from unattached kinetochores via a MAD2 inhibitory signal	6	13917.6	15969.3	13886.2	15847.3	986711	964302	2.41066e+06	2.52957e+06	1.99539e+06	1.80242e+06	896175	964293	Peak Found	Peak Found	Peak Found	Peak Found	High	High	High	High	High	High	High	High	1		9.4	17.9	153.3	152.1	117.6	149.6	10.79	6.67	2.43	6.83	3.91	2.01
Q9BXP5	Serrate RNA effector molecule homolog [OS=Homo sapiens]	11	7	22	7	876	100.6	5.96	33.4	7	RNA metabolism OR transcription;other metabolic processes;other biological processes	nucleus;other cell component	nucleic acid binding activity;other molecular function	Pf04959, Pf12066	51593	ENSG00000087087	SRRT	A4D2E5; A4D2E6; A6NK22; B4DJL4; B4DZA6; hsa:51593; O95808; Q32MI4; Q6NT74; Q8TDQ5; Q9BWP6; Q9BXP4; Q9BXP5; Q9Y4S4		mRNA Splicing - Major Pathway; RNA polymerase II transcribes snRNA genes	2					551212	539631	1.78691e+06	1.68866e+06	1.09172e+06	1.77851e+06	377532	400854	n/a	n/a	n/a	n/a	High	High	High	High	High	High	Peak Found	Peak Found	1				150.5	187.8	151.8	110			2.56	0.57	36.92	1.06
P24534	Elongation factor 1-beta [OS=Homo sapiens]	40	6	36	6	225	24.7	4.67	49.79	6	protein metabolism;other metabolic processes	cytosol;other cell component	enzyme regulator activity;nucleic acid binding activity	Pf00736, Pf10587	1933	ENSG00000114942; ENSG00000283391	EEF1B2	A8K795; hsa:1933; P24534; Q6IBH9	Translation factors	Eukaryotic Translation Elongation	2	5706.2				530075	543735	1.41745e+06	1.40288e+06	1.42001e+06	1.23033e+06	423235	396260	Peak Found	Peak Found	n/a	n/a	High	High	High	High	High	High	High	High	1		7.8		156.6	161.2	152.2	122.4			5.85	2.7	6.85	7.82
A5YKK6	CCR4-NOT transcription complex subunit 1 [OS=Homo sapiens]	5	10	37	10	2376	266.8	7.11	20.42	10	RNA metabolism OR transcription;other metabolic processes;developmental processes;other biological processes	cytosol;nucleus;other cell component	other molecular function	Pf04054, Pf12842, Pf16415, Pf16417, Pf16418	23019	ENSG00000125107	CNOT1	A5YKK6; hsa:23019; Q68DX7; Q7Z3K2; Q8IWB8; Q8TB53; Q9BVZ6; Q9UFR8; Q9UI27; Q9Y2L0	Ciliary landscape	Deadenylation of mRNA; TP53 regulates transcription of additional cell cycle genes whose exact role in the p53 pathway remain uncertain; M-decay: degradation of maternal mRNAs by maternally stored factors	4	630374	646470	658286	656753	421592	433338	1.11117e+06	1.00667e+06	869111	828641	274210	230891	Peak Found	Peak Found	Peak Found	Peak Found	High	High	High	High	High	High	High	High	1		170.2	334.9	28.3	27.4	22.2	17.1	18.64	2.83	6	3.55	0.09	15.27
O95747	Serine/threonine-protein kinase OSR1 [OS=Homo sapiens]	16	7	29	5	527	58	6.43	34	7	cell organization and biogenesis;protein metabolism;other metabolic processes;stress response;transport;signal transduction;other biological processes	cytosol;other cell component	kinase activity;other molecular function	Pf00069, Pf12202	9943	ENSG00000172939	OXSR1	hsa:9943; O95747; Q3LR53; Q7Z501; Q9UPQ1			0					500960	515768	1.13804e+06	1.17108e+06	1.10606e+06	1.10231e+06	341736	342426	n/a	n/a	n/a	n/a	High	High	High	High	High	High	High	High	1				174.6	155.4	149.7	120.4			6.11	5.45	3.04	3.03
Q9Y4G6	Talin-2 [OS=Homo sapiens]	4	9	34	1	2542	271.4	5.57	28.07	9	cell adhesion;cell organization and biogenesis	plasma membrane;other membranes;cytoskeleton;other cell component	signal transduction activity or receptor binding;cytoskeletal activity;other molecular function	Pf00373, Pf01608, Pf08913, Pf09141, Pf09379, Pf16511, Pf21692	83660	ENSG00000171914	TLN2	A6NLB8; hsa:83660; Q9Y4G6	Focal adhesion		1					12040.2	9807.96	13205.7	12890	20318.6	13601.9	16185.1	15273.3	n/a	n/a	n/a	n/a	Peak Found	Peak Found	High	High	High	Peak Found	High	Peak Found	1				168.7	79.4	101.9	250.1			10.42	1.72	24.83	7.27
P46781	Small ribosomal subunit protein uS4 [OS=Homo sapiens]	35	9	84	9	194	22.6	10.65	129.83	9	protein metabolism;other metabolic processes;other biological processes	cytosol;translational apparatus;nucleus;other cell component	nucleic acid binding activity;other molecular function	Pf00163, Pf01479	6203	ENSG00000170889; ENSG00000274005; ENSG00000274626; ENSG00000274646; ENSG00000274950; ENSG00000275323; ENSG00000277079; ENSG00000277359; ENSG00000278081; ENSG00000278270	RPS9	A9C4C1; hsa:6203; P46781; Q4QRK7; Q9BVZ0	Cytoplasmic ribosomal proteins	Regulation of expression of SLITs and ROBOs; L13a-mediated translational silencing of Ceruloplasmin expression; Translation initiation complex formation; Formation of a pool of free 40S subunits; Formation of the ternary complex, and subsequently, the 43S complex; Ribosomal scanning and start codon recognition; GTP hydrolysis and joining of the 60S ribosomal subunit; Major pathway of rRNA processing in the nucleolus and cytosol; rRNA modification in the nucleus and cytosol; SARS-CoV-2 modulates host translation machinery; Nonsense Mediated Decay (NMD) enhanced by the Exon Junction Complex (EJC); SRP-dependent cotranslational protein targeting to membrane; Viral mRNA Translation; Response of EIF2AK4 (GCN2) to amino acid deficiency; Peptide chain elongation; Selenocysteine synthesis; Eukaryotic Translation Termination; Nonsense Mediated Decay (NMD) independent of the Exon Junction Complex (EJC); SARS-CoV-1 modulates host translation machinery	20	23972.4	26564.1			8.26907e+06	8.3351e+06	38155986	3.4521e+07	3.00754e+07	2.99646e+07	1.466e+07	1.563e+07	Peak Found	Peak Found	n/a	n/a	High	High	High	High	High	High	High	High	1		1.2		99.6	170.7	142.3	186.1	13.24		4.62	3.65	3.02	1.36
Q13740	CD166 antigen [OS=Homo sapiens]	16	7	37	7	583	65.1	6.25	19.85	7	cell adhesion;cell organization and biogenesis;developmental processes;signal transduction;other biological processes	plasma membrane;other membranes;other cell component	signal transduction activity or receptor binding;other molecular function	Pf08205, Pf13927	214	ENSG00000170017	ALCAM	B2RNS3; B4DTU0; hsa:214; O60892; Q13740; Q1HGM8; Q1HGM9; Q6PEY4; Q6ZS95		L1CAM interactions	1					344914	334028	941021	939145	515762	508135	275967	272003	n/a	n/a	n/a	n/a	High	High	High	High	High	High	High	High	1				171	185.7	101.8	141.4			1.79	3.29	2.23	4.2
Q9UL46	Proteasome activator complex subunit 2 [OS=Homo sapiens]	26	4	24	4	239	27.4	5.73	38.11	4	other biological processes	cytosol;nucleus;other cell component	enzyme regulator activity;other molecular function	Pf02251, Pf02252	5721	ENSG00000100911; ENSG00000284889	PSME2	hsa:5721; Q15129; Q9UL46	Proteasome degradation	Neddylation; Antigen processing: Ubiquitination & Proteasome degradation; Ub-specific processing proteases; RUNX1 regulates transcription of genes involved in differentiation of HSCs; FCERI mediated NF-kB activation; UCH proteinases; Downstream TCR signaling; Activation of NF-kappaB in B cells; SCF-beta-TrCP mediated degradation of Emi1; Degradation of beta-catenin by the destruction complex; Dectin-1 mediated noncanonical NF-kB signaling; Degradation of GLI1 by the proteasome; Degradation of GLI2 by the proteasome; GLI3 is processed to GLI3R by the proteasome; NIK-->noncanonical NF-kB signaling; Orc1 removal from chromatin; FBXL7 down-regulates AURKA during mitotic entry and in early mitosis; Regulation of RUNX2 expression and activity; Interleukin-1 signaling; SCF(Skp2)-mediated degradation of p27/p21; Negative regulation of NOTCH4 signaling; GSK3B and BTRC:CUL1-mediated-degradation of NFE2L2; Regulation of expression of SLITs and ROBOs; Oxygen-dependent proline hydroxylation of Hypoxia-inducible Factor Alpha; ER-Phagosome pathway; Cross-presentation of soluble exogenous antigens (endosomes); APC/C:Cdc20 mediated degradation of Securin; APC/C:Cdh1 mediated degradation of Cdc20 and other APC/C:Cdh1 targeted proteins in late mitosis/early G1; Cdc20:Phospho-APC/C mediated degradation of Cyclin A; Vpu mediated degradation of CD4; Vif-mediated degradation of APOBEC3G; Regulation of activated PAK-2p34 by proteasome mediated degradation; Separation of Sister Chromatids; Autodegradation of the E3 ubiquitin ligase COP1; Regulation of ornithine decarboxylase (ODC); ABC-family proteins mediated transport; AUF1 (hnRNP D0) binds and destabilizes mRNA; Asymmetric localization of PCP proteins; Degradation of AXIN; Degradation of DVL; Hedgehog ligand biogenesis; Hh mutants are degraded by ERAD; Hedgehog 'on' state; Regulation of RAS by GAPs; Defective CFTR causes cystic fibrosis; MAPK6/MAPK4 signaling; CDK-mediated phosphorylation and removal of Cdc6; G2/M Checkpoints; Ubiquitin Mediated Degradation of Phosphorylated Cdc25A; Ubiquitin-dependent degradation of Cyclin D; The role of GTSE1 in G2/M progression after G2 checkpoint; Regulation of PTEN stability and activity; KEAP1-NFE2L2 pathway; Somitogenesis; Gene and protein expression by JAK-STAT signaling after Interleukin-12 stimulation; Autodegradation of Cdh1 by Cdh1:APC/C; Assembly of the pre-replicative complex; Regulation of RUNX3 expression and activity	61		2519.54			30657	27658.2	221700	353667	378187	370584	98215.7	110222	n/a	Peak Found	n/a	n/a	High	Peak Found	High	High	High	High	Peak Found	High	1		13.1		43.5	163.8	220.6	159.1			3.22	35.67	1.85	4.98
Q9Y6R1	Electrogenic sodium bicarbonate cotransporter 1 [OS=Homo sapiens]	11	8	25	8	1079	121.4	6.8	15.5	8	transport;other biological processes	plasma membrane;other membranes;other cell component	transporter activity;other molecular function	Pf00955, Pf07565	8671	ENSG00000080493	SLC4A4	C4B714; hsa:8671; O15153; Q8NEJ2; Q9H262; Q9NRZ1; Q9UIC0; Q9UIC1; Q9UP50; Q9Y6R1	Proximal tubule transport	Bicarbonate transporters; Defective SLC4A4 causes renal tubular acidosis, proximal, with ocular abnormalities and mental retardation (pRTA-OA)	3	29885	63476.3	3837		325821	396581	1.07571e+06	935332	1.07764e+06	813997	573793	645255	Peak Found	Peak Found	Peak Found	n/a	High	High	High	High	High	High	High	High	1		54	9.3	110.5	120.9	113.7	191.7	32.16		17.86	6.45	16.48	5.12
P48960	Adhesion G protein-coupled receptor E5 [OS=Homo sapiens]	11	6	25	6	835	91.8	6.87	30.82	6	cell adhesion;cell-cell signaling;stress response;signal transduction;other biological processes	plasma membrane;other membranes	other molecular function	Pf00002, Pf01825, Pf07645	976	ENSG00000123146	ADGRE5	A8K7Z4; B2RBJ9; hsa:976; O00718; O76101; P48960; Q8NG72; Q8TBQ7	Vitamin D receptor pathway; GPCRs, class B secretin-like	Neutrophil degranulation; Class B/2 (Secretin family receptors)	4		12237.6	9101.03		343239	348515	703299	604656	239358	264704	167787	153293	n/a	Peak Found	Peak Found	n/a	High	High	High	High	High	High	High	High	1		26.1	43.7	211.9	156.6	60.9	100.7			5.13	7.25	10.38	9.55
P40123	Adenylyl cyclase-associated protein 2 [OS=Homo sapiens]	16	7	17	6	477	52.8	6.37	29.57	7	cell organization and biogenesis;signal transduction;other biological processes	plasma membrane;other membranes;other cell component	cytoskeletal activity;other molecular function	Pf01213, Pf08603	10486	ENSG00000112186	CAP2	B2R5Y3; B7Z1C4; B7Z214; hsa:10486; P40123; Q6IAY2	Ectoderm differentiation; Aryl hydrocarbon receptor pathway; Nuclear receptors meta-pathway	Role of ABL in ROBO-SLIT signaling	4					190848	201926	529263	456491	745504	718208	231094	226864	n/a	n/a	n/a	n/a	High	High	High	High	High	High	High	High	1				129.1	126.7	190	154.3			8.04	7.02	0.65	4.48
P54578	Ubiquitin carboxyl-terminal hydrolase 14 [OS=Homo sapiens]	20	9	42	9	494	56	5.3	34.42	9	cell-cell signaling;protein metabolism;other metabolic processes;stress response;other biological processes	plasma membrane;other membranes;cytosol;other cell component	enzyme regulator activity;other molecular function	Pf00443	9097	ENSG00000101557	USP14	B7Z4N8; hsa:9097; J3QRZ5; P54578; Q53XY5		Ub-specific processing proteases; Regulation of NF-kappa B signaling	2	5437.06	3144.58			908401	945200	2.0965e+06	1.88871e+06	2.0556e+06	2.0401e+06	1.29413e+06	1.38459e+06	Peak Found	Peak Found	n/a	n/a	High	High	High	High	High	High	High	High	1	Met-loss [N-Term]	2.6		142.4	119.9	124.3	210.8	56.01		6.86	3.95	2.75	1.6
Q12904	Aminoacyl tRNA synthase complex-interacting multifunctional protein 1 [OS=Homo sapiens]	42	8	34	8	312	34.3	8.43	39.3	8	cell-cell signaling;protein metabolism;other metabolic processes;stress response;developmental processes;signal transduction;other biological processes	non-structural extracellular;cytosol;ER/Golgi;nucleus;other cell component	signal transduction activity or receptor binding;nucleic acid binding activity;other molecular function	Pf01588	9255	ENSG00000164022	AIMP1	B3KTR2; B4E1S7; hsa:9255; Q12904; Q6FG28; Q96CQ9	Ciliary landscape	Selenoamino acid metabolism; Cytosolic tRNA aminoacylation	3					520472	473761	945919	845401	1.09211e+06	1.1642e+06	345116	378984	n/a	n/a	n/a	n/a	High	High	High	High	High	High	High	High	1				179.2	126.5	160.6	133.7			2.59	4.51	7.8	3.44
Q9BY44	Eukaryotic translation initiation factor 2A [OS=Homo sapiens]	20	8	32	8	585	64.9	8.87	29.93	8	cell organization and biogenesis;protein metabolism;other metabolic processes;stress response;signal transduction;other biological processes	cytosol;translational apparatus;other cell component	translation activity;nucleic acid binding activity	Pf08662	83939	ENSG00000144895	EIF2A	A8MPS6; B4DF96; B4DQ14; D3DNI9; hsa:83939; Q5QTR2; Q7Z4E9; Q8NFM1; Q96EW9; Q96K81; Q9BY44	Photodynamic therapy-induced unfolded protein response; VEGFA-VEGFR2 signaling; 7q11.23 copy number variation syndrome		3			3619.13		707793	762134	2.80181e+06	2.25148e+06	2.58499e+06	2.68058e+06	1.24615e+06	1.58337e+06	n/a	n/a	Peak Found	n/a	High	High	High	High	High	High	High	High	1			4	104.3	139.8	147.6	204.3			9.27	12	5.85	13.72
Q96C86	m7GpppX diphosphatase [OS=Homo sapiens]	33	7	29	7	337	38.6	6.38	21.23	7	RNA metabolism OR transcription;other metabolic processes	cytosol;mitochondrion;nucleus;other cell component	nucleic acid binding activity;other molecular function	Pf05652, Pf11969	28960	ENSG00000110063	DCPS	hsa:28960; Q8NHL8; Q96C86; Q9Y2S5		mRNA decay by 3' to 5' exoribonuclease	1					452095	411674	1.5034e+06	1.27938e+06	1.32283e+06	1.39919e+06	376545	434940	n/a	n/a	n/a	n/a	High	High	High	High	High	High	Peak Found	High	1				134.3	169.3	167.3	129.1			2.56	7.97	7.25	7.01
P50281	Matrix metalloproteinase-14 [OS=Homo sapiens]	16	9	30	9	582	65.9	7.77	21.56	9	cell cycle OR cell proliferation;cell organization and biogenesis;protein metabolism;other metabolic processes;stress response;developmental processes;other biological processes	non-structural extracellular;extracellular matrix;plasma membrane;other membranes;cytosol;cytoskeleton;ER/Golgi;nucleus;other cytoplasmic organelle;other cell component	signal transduction activity or receptor binding;other molecular function	Pf00045, Pf00413, Pf01471, Pf11857	4323	ENSG00000157227	MMP14	A8K5L0; hsa:4323; P50281; Q6GSF3; Q92678	Matrix metalloproteinases; AGE/RAGE pathway; Gonadotropin-releasing hormone (GnRH) signaling ; VEGFA-VEGFR2 signaling; IL-18 signaling pathway; Pleural mesothelioma; Chronic hyperglycemia impairment of neuron function	Collagen degradation; Activation of Matrix Metalloproteinases	10	86140.1	136366		3958.17	1.1337e+06	999862	2.46503e+06	2.2597e+06	2.56759e+06	2.36309e+06	894135	926378	Peak Found	Peak Found	n/a	Peak Found	High	High	High	High	High	High	High	High	1		60.1	4.1	146.5	127.3	133.8	128.3	11.92		4.82	2.72	2.59	0.67
P07686	Beta-hexosaminidase subunit beta [OS=Homo sapiens]	16	7	24	7	556	63.1	6.76	24.24	7	cell organization and biogenesis;protein metabolism;other metabolic processes;developmental processes;other biological processes	non-structural extracellular;other cytoplasmic organelle;other cell component	other molecular function	Pf00728, Pf14845	3074	ENSG00000049860	HEXB	hsa:3074; P07686	Glycosaminoglycan degradation	Neutrophil degranulation; CS/DS degradation; Hyaluronan uptake and degradation; Glycosphingolipid catabolism; Keratan sulfate degradation; Defective HEXB causes GM2G2	7	25806.9	22054.5		15013.2	371218	341312	962006	887390	1.01794e+06	1.06553e+06	311751	350163	Peak Found	Peak Found	n/a	Peak Found	High	High	High	High	High	High	High	High	1		34.4	40.6	127.3	129.5	147.1	121.1	31.13		1.88	2.28	6.51	5.04
P19623	Spermidine synthase [OS=Homo sapiens]	32	8	52	8	302	33.8	5.49	36.07	8	other metabolic processes;other biological processes	cytosol	other molecular function	Pf01564, Pf17284	6723	ENSG00000116649	SRM	B1AKP9; hsa:6723; P19623; Q15511	Methionine de novo and salvage pathway; Amino acid metabolism	Metabolism of polyamines	3		4968.31	19441.9		1.09916e+06	989798	2.78163e+06	2.71258e+06	2.36796e+06	2.28789e+06	1.17673e+06	1.18495e+06	n/a	Peak Found	Peak Found	n/a	High	High	High	High	High	High	High	High	1		2.4	20.7	141.6	146.2	124.8	164.3			3.35	1.66	0.85	2.68
Q8IZ83	Aldehyde dehydrogenase family 16 member A1 [OS=Homo sapiens]	9	6	25	6	802	85.1	6.79	38.99	6			other molecular function	Pf00171	126133	ENSG00000161618	ALDH16A1	B4DLQ1; C9JBH6; hsa:126133; Q86YF0; Q8IYL4; Q8IZ83; Q8TEI8			0					114984	92410.4	397826	453504	782654	729943	131836	140287	n/a	n/a	n/a	n/a	High	High	High	High	High	High	High	High	1				87.4	141.2	253.1	118.2			11.37	12.66	1.65	1.22
Q9UQE7	Structural maintenance of chromosomes protein 3 [OS=Homo sapiens]	11	11	23	11	1217	141.5	7.18	18.78	11	cell cycle OR cell proliferation;cell organization and biogenesis;DNA metabolism;other metabolic processes;stress response;other biological processes	cytosol;cytoskeleton;nucleus;other cell component	cytoskeletal activity;nucleic acid binding activity;other molecular function	Pf02463, Pf06470	9126	ENSG00000108055	SMC3	A8K156; hsa:9126; O60464; Q5T482; Q9UQE7	Cell cycle; Retinoblastoma gene in cancer; MECP2 and associated Rett syndrome; Prion disease pathway; Regulation of sister chromatid separation at the metaphase-anaphase transition; Cohesin complex - Cornelia de Lange syndrome; SMC1/SMC3 role in DNA damage - Cornelia de Lange Syndrome; 10q22q23 copy number variation	Separation of Sister Chromatids; Resolution of Sister Chromatid Cohesion; Meiotic synapsis; Estrogen-dependent gene expression; SUMOylation of DNA damage response and repair proteins; Establishment of Sister Chromatid Cohesion; Cohesin Loading onto Chromatin	15					470522	353637	1.0903e+06	1.15868e+06	886624	937417	307212	275428	Peak Found	Peak Found	n/a	n/a	High	High	High	High	High	High	Peak Found	High	1				162.5	175.5	143.4	118.7			16.07	7.73	7.22	10.88
Q7Z2Z2	Elongation factor-like GTPase 1 [OS=Homo sapiens]	8	7	24	7	1120	125.4	5.91	17.97	7	cell organization and biogenesis;protein metabolism;other metabolic processes	cytosol;other cell component	translation activity;nucleic acid binding activity;other molecular function	Pf00009, Pf00679, Pf14492	79631	ENSG00000140598	EFL1	A6NKY5; B7Z6I0; hsa:79631; Q7Z2Z2; Q9H8Z6	Genetic causes of porto-sinusoidal vascular disease		1				12543.9	290066	169034	621080	678658	628291	530171	368067	390922	n/a	n/a	n/a	Peak Found	High	High	High	High	High	High	Peak Found	High	1			47.9	111.9	128.6	115.2	196.4			33.48	9.69	8.71	1.09
O60763	General vesicular transport factor p115 [OS=Homo sapiens]	9	7	33	7	962	107.8	4.91	35.68	7	cell organization and biogenesis;transport;signal transduction;other biological processes	other membranes;cytosol;cytoskeleton;ER/Golgi;nucleus;other cell component		Pf04869, Pf04871, Pf18770	8615	ENSG00000138768	USO1	B2RAQ0; hsa:8615; O60763; Q6PK63; Q86TB8; Q8N592		COPI-mediated anterograde transport; COPII-mediated vesicle transport; Golgi Cisternae Pericentriolar Stack Reorganization	3		4542.66			388796	780527	2.15875e+06	850576	1.05528e+06	957306	307149	492131	n/a	Peak Found	n/a	n/a	High	High	High	High	High	High	High	High	1		5		174.6	168.3	125.8	126.3			50.94	58.66	3.61	29.71
P62424	Large ribosomal subunit protein eL8 [OS=Homo sapiens]	23	6	51	6	266	30	10.61	74.43	6	protein metabolism;RNA metabolism OR transcription;other metabolic processes	other membranes;cytosol;translational apparatus;nucleus;other cell component	other molecular function	Pf01248	6130	ENSG00000148303; ENSG00000280858	RPL7A	hsa:6130; P11518; P62424; Q5T8U4	Cytoplasmic ribosomal proteins	L13a-mediated translational silencing of Ceruloplasmin expression; Formation of a pool of free 40S subunits; GTP hydrolysis and joining of the 60S ribosomal subunit; Response of EIF2AK4 (GCN2) to amino acid deficiency; SRP-dependent cotranslational protein targeting to membrane; Regulation of expression of SLITs and ROBOs; Major pathway of rRNA processing in the nucleolus and cytosol; Nonsense Mediated Decay (NMD) enhanced by the Exon Junction Complex (EJC); Viral mRNA Translation; Peptide chain elongation; Selenocysteine synthesis; Eukaryotic Translation Termination; Nonsense Mediated Decay (NMD) independent of the Exon Junction Complex (EJC)	14	9121.58	8443.05			1.86585e+06	1.6697e+06	4.82447e+06	4.38522e+06	3.60901e+06	3.57736e+06	2.39447e+06	2.6832e+06	Peak Found	Peak Found	n/a	n/a	High	High	High	High	High	High	High	High	1		2.8		139	142	111.7	204.5	25.71		3.8	3.32	2.66	4.87
Q13151	Heterogeneous nuclear ribonucleoprotein A0 [OS=Homo sapiens]	23	5	33	5	305	30.8	9.29	68.68	5	RNA metabolism OR transcription;other metabolic processes;stress response;other biological processes	nucleus;other cell component	nucleic acid binding activity;other molecular function	Pf00076	10949	ENSG00000177733	HNRNPA0	hsa:10949; Q13151; Q6IB18			0	8847.15	10552.8	8902.92	8091.26	630269	607085	1.7045e+06	1.64082e+06	1.52895e+06	1.47309e+06	471643	428798	Peak Found	Peak Found	Peak Found	Peak Found	High	High	High	High	High	High	High	High	1		9.6	16.1	152.6	161.7	146.2	113.7	8.06	9.41	1.41	0.74	0.65	9.89
Q96DI7	U5 small nuclear ribonucleoprotein 40 kDa protein [OS=Homo sapiens]	27	6	26	6	357	39.3	8.1	31.13	6	RNA metabolism OR transcription;other metabolic processes	cytosol;nucleus;other cell component		Pf00400	9410	ENSG00000060688	SNRNP40	B4DQJ1; hsa:9410; O75938; O95320; Q96DI7	mRNA processing	mRNA Splicing - Major Pathway; mRNA Splicing - Minor Pathway	3	14240.1		15177.2	13133	362723	335617	1.35154e+06	1.24335e+06	1.32579e+06	1.24727e+06	653139	695363	Peak Found	n/a	Peak Found	Peak Found	High	High	High	High	High	High	High	High	1		17.9	29.2	93.9	136.7	136.6	185.8		12.86	1.43	2.47	1.03	1.26
P27635	Large ribosomal subunit protein uL16 [OS=Homo sapiens]	15	3	44	3	214	24.6	10.08	79.39	3	cell organization and biogenesis;protein metabolism;other metabolic processes;developmental processes;other biological processes	cytosol;ER/Golgi;translational apparatus;nucleus;other cell component	other molecular function	Pf00252	6134	ENSG00000147403	RPL10	A3KQT0; D3DWW6; hsa:6134; P27635; Q16470; Q2HXT7; Q53FH7; Q6FGN8; Q8TDA5	Cytoplasmic ribosomal proteins; Primary ovarian insufficiency	L13a-mediated translational silencing of Ceruloplasmin expression; Formation of a pool of free 40S subunits; GTP hydrolysis and joining of the 60S ribosomal subunit; Regulation of expression of SLITs and ROBOs; Nonsense Mediated Decay (NMD) enhanced by the Exon Junction Complex (EJC); Nonsense Mediated Decay (NMD) independent of the Exon Junction Complex (EJC); Response of EIF2AK4 (GCN2) to amino acid deficiency; Major pathway of rRNA processing in the nucleolus and cytosol; SRP-dependent cotranslational protein targeting to membrane; Viral mRNA Translation; Peptide chain elongation; Selenocysteine synthesis; Eukaryotic Translation Termination	15	13475.2	22717.5		8761.73	478389	506653	2.42809e+06	2.08099e+06	2.13194e+06	2.15067e+06	909745	979346	Peak Found	Peak Found	n/a	Peak Found	High	High	High	High	High	High	High	High	1		12.7	12	88.9	159.1	152.7	174.6	16.32		8.11	7.47	3.9	2.04
P78539	Sushi repeat-containing protein SRPX [OS=Homo sapiens]	16	6	29	6	464	51.5	8.66	34.22	6	cell adhesion;cell organization and biogenesis;other metabolic processes;stress response;transport;other biological processes	other membranes;ER/Golgi;other cytoplasmic organelle;other cell component		Pf00084, Pf02494, Pf13778	8406	ENSG00000101955	SRPX	A8K065; B3KWP8; B4DDB8; B4DQH5; F5H4D7; G3V1L0; hsa:8406; P78539; Q4VX66; Q99652; Q99913			0					333437	301189	1.10855e+06	1.0872e+06	945169	809606	371072	341987	n/a	n/a	n/a	n/a	High	High	High	High	High	High	High	High	1				130.5	177.1	142.2	150.2			3.13	2.06	7.66	8.93
P06730	Eukaryotic translation initiation factor 4E [OS=Homo sapiens]	30	6	42	6	217	25.1	6.15	35.85	6	cell cycle OR cell proliferation;protein metabolism;other metabolic processes;stress response;transport;developmental processes;other biological processes	cytosol;translational apparatus;nucleus;other cell component	nucleic acid binding activity;other molecular function	Pf01652	1977	ENSG00000151247	EIF4E	B7Z6V1; D6RCQ6; hsa:1977; P06730; Q96E95	Translation factors; Leptin signaling pathway; Brain-derived neurotrophic factor (BDNF) signaling pathway; Interleukin-1 (IL-1) structural pathway; Mammary gland development pathway - Pregnancy and lactation (Stage 3 of 4); Factors and pathways affecting insulin-like growth factor (IGF1)-Akt signaling; 4-hydroxytamoxifen, dexamethasone, and retinoic acids regulation of p27 expression; VEGFA-VEGFR2 signaling; Angiopoietin-like protein 8 regulatory pathway; Focal adhesion: PI3K-Akt-mTOR-signaling pathway; Prader-Willi and Angelman syndrome; PI3K-Akt signaling pathway; Fragile X syndrome; Translation inhibitors in chronically activated PDGFRA cells; Head and neck squamous cell carcinoma; EGFR tyrosine kinase inhibitor resistance; Insulin signaling; Host-pathogen interaction of human coronaviruses - MAPK signaling; Hypertrophy model; Interferon type I signaling pathways	Deadenylation of mRNA; M-decay: degradation of maternal mRNAs by maternally stored factors; ISG15 antiviral mechanism; Transport of the SLBP independent Mature mRNA; Transport of the SLBP Dependant Mature mRNA; Transport of Mature mRNA Derived from an Intronless Transcript; L13a-mediated translational silencing of Ceruloplasmin expression; Translation initiation complex formation; Ribosomal scanning and start codon recognition; GTP hydrolysis and joining of the 60S ribosomal subunit; mTORC1-mediated signalling; Z-decay: degradation of maternal mRNAs by zygotically expressed factors	33					1.59137e+06	1.56576e+06	3.82367e+06	3.73236e+06	3.79656e+06	3.60737e+06	1.43454e+06	1.71739e+06	n/a	n/a	n/a	n/a	High	High	High	High	High	High	High	High	1				154.5	145	143	157.4			2.91	1.72	0.33	9.54
O94919	Endonuclease domain-containing 1 protein [OS=Homo sapiens]	19	6	29	6	500	55	5.71	42.5	6	stress response	non-structural extracellular;cytosol	nucleic acid binding activity;other molecular function	Pf01223	23052	ENSG00000149218	ENDOD1	A8K6K8; hsa:23052; O94919; Q6GQY5; Q8TAQ8		Platelet degranulation	1		4266.23			189153	193655	635992	529766	699322	707656	260415	282605	n/a	Peak Found	n/a	n/a	High	High	High	High	High	High	High	High	1		9		116.1	138	168.4	168.5			5.72	9.47	4.12	2.61
Q58FF6	Putative heat shock protein HSP 90-beta 4 [OS=Homo sapiens]	11	6	80	1	505	58.2	4.73	165.55	6	protein metabolism;other metabolic processes;stress response;other biological processes	plasma membrane;other membranes;cytosol;other cell component	other molecular function	Pf00183			HSP90AB4P	Q58FF6			0							53205.1	41450.6	28336.4	24821.7			n/a	n/a	n/a	n/a	n/a	n/a	High	Peak Found	Peak Found	High	n/a	n/a	1					382.4	217.6					14.17	6.08
Q14624	Inter-alpha-trypsin inhibitor heavy chain H4 [OS=Homo sapiens]	7	5	40	5	930	103.3	6.98	38.42	5	other metabolic processes;stress response;other biological processes	non-structural extracellular;plasma membrane;other membranes;other cell component	enzyme regulator activity	Pf00092, Pf06668, Pf08487	3700	ENSG00000055955	ITIH4	B7Z545; E9PGN5; hsa:3700; Q14624; Q15135; Q9P190; Q9UQ54	Network map of SARS-CoV-2 signaling pathway; HDAC6 interactions in the central nervous system	Platelet degranulation	3					342424	325879	1.13565e+06	1.16823e+06	1.33466e+06	1.14487e+06	743315	795889	n/a	n/a	n/a	n/a	High	High	High	High	High	High	High	High	1				97.2	131.4	142	229.4			0.56	5.43	7.56	1.66
P15559	NAD(P)H dehydrogenase [quinone] 1 [OS=Homo sapiens]	28	7	22	7	274	30.8	8.88	21.98	7	cell-cell signaling;protein metabolism;other metabolic processes;stress response;other biological processes	cytosol;nucleus;other cell component	other molecular function	Pf02525	1728	ENSG00000181019	NQO1	B2R5Y9; B4DNM7; B7ZAD1; hsa:1728; P15559; Q86UK1	Dopamine metabolism; Aryl hydrocarbon receptor pathway; Apoptosis-related network due to altered Notch3 in ovarian cancer; Aryl hydrocarbon receptor pathway; Nuclear receptors meta-pathway; NRF2 pathway; Transcriptional activation by NRF2 in response to phytochemicals; Photodynamic therapy-induced NFE2L2 (NRF2) survival signaling; Interactions between LOXL4 and oxidative stress pathway; Benzene metabolism; Oxidative stress response; NRF2-ARE regulation; Male infertility; Antiviral and anti-inflammatory effects of Nrf2 on SARS-CoV-2 pathway; Estrogen metabolism	Regulation of ornithine decarboxylase (ODC); NFE2L2 regulating anti-oxidant/detoxification enzymes	17	19242.4		64368.8	74469.1	559346	476208	1.45044e+06	1.4495e+06	2.69162e+06	2.64951e+06	655538	679877	Peak Found	n/a	Peak Found	Peak Found	High	High	High	High	High	High	High	High	1		15.6	92.8	89.9	99	183.6	119.1		7.64	7.31	3.39	2.17	0.6
P27797	Calreticulin [OS=Homo sapiens]	26	7	29	7	417	48.1	4.44	35.74	7	cell organization and biogenesis;protein metabolism;other metabolic processes;stress response;transport;developmental processes;signal transduction;other biological processes	non-structural extracellular;extracellular matrix;plasma membrane;other membranes;cytosol;ER/Golgi;nucleus;other cytoplasmic organelle;other cell component	signal transduction activity or receptor binding;nucleic acid binding activity;other molecular function	Pf00262	811	ENSG00000179218	CALR	hsa:811; P27797; Q6IAT4; Q9UDG2	Androgen receptor signaling pathway; Complement system; Photodynamic therapy-induced unfolded protein response; VEGFA-VEGFR2 signaling; GDNF signaling; Calcium regulation in cardiac cells	ER-Phagosome pathway; Antigen Presentation: Folding, assembly and peptide loading of class I MHC; Scavenging by Class A Receptors; Assembly of Viral Components at the Budding Site; Scavenging by Class F Receptors; ATF6 (ATF6-alpha) activates chaperone genes; Calnexin/calreticulin cycle	13		9116.12			334295	376007	1.12667e+06	1.15351e+06	903178	1.02938e+06	228559	284417	n/a	Peak Found	n/a	n/a	High	High	High	High	High	High	High	High	1		12.9		144.2	181.7	154.9	106.3			12.34	5.1	12.5	12.26
Q15121	Astrocytic phosphoprotein PEA-15 [OS=Homo sapiens]	61	5	33	5	130	15	5.02	48.65	5	transport;signal transduction;other biological processes	cytosol;cytoskeleton;nucleus;other cell component		Pf01335	8682	ENSG00000162734	PEA15	B1AKZ3; hsa:8682; O00511; Q15121	Apoptosis modulation and signaling	RAF/MAP kinase cascade; RAF-independent MAPK1/3 activation	3	6558.65	6784.72			226089	181373	1.56977e+06	1.61416e+06	1.31354e+06	1.3399e+06	456894	522682	Peak Found	Peak Found	n/a	n/a	Peak Found	High	High	High	High	High	High	High	1	Met-loss+Acetyl [N-Term]	8.6		64.7	199.3	167.4	160	18.04		11.5	5.4	4.69	6.33
P01111	GTPase NRas [OS=Homo sapiens]	37	5	56	2	189	21.2	5.17	77.32	5	signal transduction;other biological processes	plasma membrane;other membranes;cytosol;ER/Golgi	other molecular function	Pf00071	4893	ENSG00000213281	NRAS	hsa:4893; P01111; Q14971; Q15104; Q15282	Alzheimer's disease and miRNA effects; Glioblastoma signaling pathways; RalA downstream regulated genes; TNF-alpha signaling pathway; Aryl hydrocarbon receptor pathway; Bladder cancer; Extracellular vesicle-mediated signaling in recipient cells; RAC1/PAK1/p38/MMP2 pathway; G protein signaling pathways; BDNF-TrkB signaling; MAPK signaling pathway; PI3K-AKT-mTOR signaling pathway and therapeutic opportunities in prostate cancer; Chemokine signaling pathway; Focal adhesion: PI3K-Akt-mTOR-signaling pathway; Endometrial cancer; PI3K-Akt signaling pathway; MET in type 1 papillary renal cell carcinoma; MAPK cascade; Ras signaling; Non-small cell lung cancer; Breast cancer pathway; Inhibition of exosome biogenesis and secretion by Manumycin A in CRPC cells; Thermogenesis; Non-genomic actions of 1,25 dihydroxyvitamin D3; Relationship between inflammation, COX-2 and EGFR; Envelope proteins and their potential roles in EDMD physiopathology; Synaptic signaling pathways associated with autism spectrum disorder; Hippo-Merlin signaling dysregulation; Hepatitis B infection; Head and neck squamous cell carcinoma; Melanoma; EGFR tyrosine kinase inhibitor resistance; Kisspeptin/kisspeptin receptor system in the ovary; CCL18 signaling pathway; Regulation of actin cytoskeleton; Alzheimer's disease; GDNF signaling; Acute myeloid leukemia; JAK-STAT signaling in the regulation of beta cells; ErbB signaling pathway; DNA damage response (only ATM dependent); Serotonin receptor 2 and ELK-SRF/GATA4 signaling	FCERI mediated MAPK activation; Regulation of RAS by GAPs; Neutrophil degranulation; Signaling by BRAF and RAF1 fusions; Signaling by SCF-KIT; Downstream signal transduction; Tie2 Signaling; DAP12 signaling; Signaling by phosphorylated juxtamembrane, extracellular and kinase domain KIT mutants; Signaling by PDGFRA transmembrane, juxtamembrane and kinase domain mutants; Signaling by PDGFRA extracellular domain mutants; SHC1 events in ERBB2 signaling; SHC1 events in ERBB4 signaling; GRB2 events in ERBB2 signaling; Signaling by ERBB2 KD Mutants; Signaling by ERBB2 TMD/JMD mutants; RAF activation; Ras activation upon Ca2+ influx through NMDA receptor; GRB2 events in EGFR signaling; SHC1 events in EGFR signaling; NCAM signaling for neurite out-growth; Signaling by FGFR1 in disease; p38MAPK events; SHC-mediated cascade:FGFR1; FRS-mediated FGFR1 signaling; SHC-mediated cascade:FGFR2; FRS-mediated FGFR2 signaling; Signaling by FGFR2 in disease; VEGFR2 mediated cell proliferation; Estrogen-stimulated signaling through PRKCZ; SHC-mediated cascade:FGFR3; FRS-mediated FGFR3 signaling; FRS-mediated FGFR4 signaling; SHC-mediated cascade:FGFR4; Signaling by FGFR3 in disease; Activated NTRK2 signals through FRS2 and FRS3; RAS processing; Signaling by moderate kinase activity BRAF mutants; Paradoxical activation of RAF signaling by kinase inactive BRAF; Erythropoietin activates RAS; Signaling downstream of RAS mutants; Signaling by RAF1 mutants; CD209 (DC-SIGN) signaling; Activation of RAS in B cells; Constitutive Signaling by Ligand-Responsive EGFR Cancer Variants; EGFR Transactivation by Gastrin; Constitutive Signaling by EGFRvIII; Signaling by ERBB2 ECD mutants; SOS-mediated signalling; SHC-related events triggered by IGF1R; Signaling by FGFR4 in disease; MAP2K and MAPK activation; Negative regulation of MAPK pathway; Signaling by high-kinase activity BRAF mutants; RAS signaling downstream of NF1 loss-of-function variants; Insulin receptor signalling cascade; PTK6 Regulates RHO GTPases, RAS GTPase and MAP kinases; MET activates RAS signaling; Activated NTRK2 signals through RAS; Activated NTRK3 signals through RAS; Constitutive Signaling by Overexpressed ERBB2; Signaling by FLT3 fusion proteins; Signaling by FLT3 ITD and TKD mutants; Signaling by RAS GAP mutants; Signaling by RAS GTPase mutants	110	102598	143361	27870.7	30773.1	1.07692e+06	1.0131e+06	3.22892e+06	2.90603e+06	2.49257e+06	2.51109e+06	1.14381e+06	1.2423e+06	Peak Found	Peak Found	n/a	n/a	High	High	High	High	High	High	High	High	1		56.7	26.2	121.3	139.4	114.7	141.8	3.12	4.34	0.26	4.02	3.81	2.67
P40429	Large ribosomal subunit protein uL13 [OS=Homo sapiens]	30	7	52	7	203	23.6	10.93	76.67	7	protein metabolism;other metabolic processes;stress response;developmental processes;other biological processes	cytosol;translational apparatus;other cell component	nucleic acid binding activity;other molecular function	Pf00572	23521	ENSG00000142541	RPL13A	A8K505; hsa:23521; P40429	VEGFA-VEGFR2 signaling; Cytoplasmic ribosomal proteins	Regulation of expression of SLITs and ROBOs; Nonsense Mediated Decay (NMD) enhanced by the Exon Junction Complex (EJC); Eukaryotic Translation Termination; Nonsense Mediated Decay (NMD) independent of the Exon Junction Complex (EJC); L13a-mediated translational silencing of Ceruloplasmin expression; Formation of a pool of free 40S subunits; GTP hydrolysis and joining of the 60S ribosomal subunit; Major pathway of rRNA processing in the nucleolus and cytosol; SRP-dependent cotranslational protein targeting to membrane; Viral mRNA Translation; Response of EIF2AK4 (GCN2) to amino acid deficiency; Peptide chain elongation; Selenocysteine synthesis	15	17630.2	29087	8839.7		2.28491e+06	2.14225e+06	7.32342e+06	6.96252e+06	6.48914e+06	6.32708e+06	4.73968e+06	5.12352e+06	Peak Found	Peak Found	Peak Found	n/a	High	High	High	High	High	High	High	High	1	Met-loss+Acetyl [N-Term]	4.3	3.3	104.1	131.7	119	237.6	14.81		0.5	0.14	1.49	2.33
P07384	Calpain-1 catalytic subunit [OS=Homo sapiens]	14	8	29	8	714	81.8	5.67	22.7	8	protein metabolism;other metabolic processes;other biological processes	non-structural extracellular;plasma membrane;other membranes;cytosol;mitochondrion;other cytoplasmic organelle;other cell component	other molecular function	Pf00648, Pf01067, Pf13833	823	ENSG00000014216	CAPN1	P07384; Q2TTR0; Q6DHV4	Integrin-mediated cell adhesion; Alzheimer's disease and miRNA effects; Alzheimer's disease	Degradation of the extracellular matrix; Neutrophil degranulation; Formation of the cornified envelope; Deregulated CDK5 triggers multiple neurodegenerative pathways in Alzheimer's disease models	7	12273.4	19619.7			153707	125056	342654	673255	926321	729354	261687	292956	Peak Found	Peak Found	n/a	n/a	Peak Found	High	High	High	High	High	High	High	1		37.6		83.4	113.2	195.2	170.6	12.6		10.51	49.07	13.58	4.81
Q16698	2,4-dienoyl-CoA reductase [(3E)-enoyl-CoA-producing], mitochondrial [OS=Homo sapiens]	27	7	27	7	335	36	9.28	36.83	7	other metabolic processes;other biological processes	cytosol;mitochondrion;nucleus;other cell component	other molecular function	Pf13561	1666	ENSG00000104325	DECR1	B7Z6B8; hsa:1666; Q16698; Q2M304; Q93085	Fatty acid beta-oxidation; Fatty acid biosynthesis; VEGFA-VEGFR2 signaling; Omega-6-fatty acids in senescence	mitochondrial fatty acid beta-oxidation of unsaturated fatty acids	5	58142.7	80067.5	7057.87		600572	580250	1.59657e+06	1.50945e+06	903977	851000	689588	647512	Peak Found	Peak Found	Peak Found	n/a	High	High	High	High	High	High	High	High	1		64.4	13	138.4	142.6	81.2	160.5	2.09		1.62	0.53	0.99	7.62
Q9Y5S2	Serine/threonine-protein kinase MRCK beta [OS=Homo sapiens]	5	8	21	8	1711	194.2	6.37	13.64	8	cell organization and biogenesis;protein metabolism;other metabolic processes;signal transduction;other biological processes	plasma membrane;other membranes;cytosol;cytoskeleton;other cell component	kinase activity;other molecular function	Pf00069, Pf00130, Pf00780, Pf08826, Pf15796	9578	ENSG00000198752	CDC42BPB	A9JR72; hsa:9578; Q2L7A5; Q86TJ1; Q9ULU5; Q9Y5S2	VEGFA-VEGFR2 signaling; 15q11q13 copy number variation	CDC42 GTPase cycle; RHOQ GTPase cycle; RHOJ GTPase cycle	5	12304.1	29588.2			208016	174705	474681	428123	392661	427061	44599.9	50783.8	Peak Found	Peak Found	n/a	n/a	High	High	High	High	High	High	Peak Found	Peak Found	1		70.5		174.7	161.9	148.2	44.7	40.36		8.27	3.87	9.21	6
Q9UBB4	Ataxin-10 [OS=Homo sapiens]	17	7	40	7	475	53.5	5.25	8.27	7	cell organization and biogenesis;developmental processes	plasma membrane;other membranes;cytosol;other cell component		Pf09759	25814	ENSG00000130638	ATXN10	A6NLC4; B4DG05; hsa:25814; O14998; O15009; Q6I9X4; Q9UBB4	Ciliopathies		1					831771	907189	1.1618e+06	1.13042e+06	1.70288e+06	1.25868e+06	910300	938430	n/a	n/a	n/a	n/a	High	Peak Found	High	High	High	High	High	High	1				183.3	94.8	122	199.9			10.18	1.5	17.99	1.02
Q13148	TAR DNA-binding protein 43 [OS=Homo sapiens]	16	5	49	5	414	44.7	6.19	94.58	5	cell organization and biogenesis;protein metabolism;RNA metabolism OR transcription;other metabolic processes;stress response;other biological processes	mitochondrion;nucleus;other cell component	nucleic acid binding activity;other molecular function	Pf00076, Pf18694, Pf20910	23435	ENSG00000120948	TARDBP	A4GUK4; A4GUK5; A4GUK6; B2R629; B4DJ45; E2PU12; hsa:23435; Q13148; Q53H27; Q6FI92; Q96DJ0	MECP2 and associated Rett syndrome; HDAC6 interactions in the central nervous system		2					1.41501e+06	1.38053e+06	3.00303e+06	2857085	4.06441e+06	3.183e+06	1.06133e+06	1.04202e+06	n/a	n/a	n/a	n/a	High	High	High	High	High	High	High	High	1				166.3	136.6	168.9	128.2			2.31	0.09	13.96	4.47
Q9UKE5	TRAF2 and NCK-interacting protein kinase [OS=Homo sapiens]	6	7	34	1	1360	154.8	7.17	35.14	7	cell-cell signaling;cell organization and biogenesis;protein metabolism;other metabolic processes;developmental processes;signal transduction;other biological processes	plasma membrane;other membranes;cytosol;cytoskeleton;nucleus;other cytoplasmic organelle;other cell component	kinase activity;other molecular function	Pf00069, Pf00780	23043	ENSG00000154310	TNIK	A7E2A3; A8K4U1; D3DNQ6; hsa:23043; O60298; Q8WUY7; Q9UKD8; Q9UKD9; Q9UKE0; Q9UKE1; Q9UKE2; Q9UKE3; Q9UKE4; Q9UKE5	Hippo-YAP signaling; Pleural mesothelioma	Oxidative Stress Induced Senescence	3							45832.3	48080.3					n/a	n/a	n/a	n/a	n/a	n/a	Peak Found	High	n/a	n/a	n/a	n/a	1					600						6.81
Q9UKM9	RNA-binding protein Raly [OS=Homo sapiens]	26	7	36	7	306	32.4	9.17	53.43	7	RNA metabolism OR transcription;other metabolic processes;other biological processes	nucleus	other molecular function	Pf00076	22913	ENSG00000125970	RALY	hsa:22913; Q14621; Q2M365; Q5QPL8; Q9BQX6; Q9UJE3; Q9UKM9			0					895416	877563	2.26773e+06	2.1647e+06	1.96514e+06	2.03221e+06	759457	857569	n/a	n/a	n/a	n/a	High	High	High	High	High	High	High	High	1				157.8	154.6	140.4	147.2			2.63	0.15	5.65	5.41
Q96KP1	Exocyst complex component 2 [OS=Homo sapiens]	8	6	27	6	924	104	6.9	29.17	6	cell cycle OR cell proliferation;cell organization and biogenesis;transport;other biological processes	plasma membrane;other membranes;cytosol;other cell component	other molecular function	Pf01833, Pf15469	55770	ENSG00000112685	EXOC2	B2RBE6; hsa:55770; Q5JPC8; Q96AN6; Q96KP1; Q9NUZ8; Q9UJM7	RalA downstream regulated genes; Chromosomal and microsatellite instability in colorectal cancer ; Ras signaling; Ciliary landscape	Translocation of SLC2A4 (GLUT4) to the plasma membrane; Insulin processing; VxPx cargo-targeting to cilium	7					143855	115992	841966	787530	721393	851102	215843	234827	n/a	n/a	n/a	n/a	High	Peak Found	High	High	High	High	High	High	1				78.4	193.7	187.8	140			11.14	1.29	14.92	2.79
Q15555	Microtubule-associated protein RP/EB family member 2 [OS=Homo sapiens]	20	6	26	6	327	37	5.57	30.53	6	cell cycle OR cell proliferation;cell organization and biogenesis;other biological processes	cytoskeleton;other cell component	cytoskeletal activity;other molecular function	Pf00307, Pf03271	10982	ENSG00000166974	MAPRE2	B2RE21; B3KR39; B4DJV4; B7Z2L3; E9PHR3; F5H1V8; G5E9I6; hsa:10982; Q15555; Q9UQ33	Ciliary landscape		1	6761.93				644317	547638	1.1003e+06	1.10153e+06	1.51992e+06	1.29222e+06	540159	551392	Peak Found	n/a	n/a	n/a	High	Peak Found	High	High	High	High	Peak Found	High	1		8.7		164.3	119.3	153	154.6			7.43	3.51	8.18	1.72
P60033	CD81 antigen [OS=Homo sapiens]	25	3	34	3	236	25.8	5.29	100.84	3	transport;other biological processes	non-structural extracellular;plasma membrane;other membranes;other cell component	signal transduction activity or receptor binding;other molecular function	Pf00335	975	ENSG00000110651	CD81	hsa:975; P18582; P60033; Q5U0J6	B cell receptor signaling pathway; Extracellular vesicles in the crosstalk of cardiac cells; IL-18 signaling pathway; 16p11.2 distal deletion syndrome	Immunoregulatory interactions between a Lymphoid and a non-Lymphoid cell; Regulation of Complement cascade	6	14901	22283.5			513845	461647	1.48857e+06	1.49911e+06	983512	926249	267669	274502	Peak Found	Peak Found	n/a	n/a	High	High	High	High	High	High	High	High	1		24.5		162.3	195.1	125.6	92.5	7.91		3.52	3.93	0.96	1.39
P06132	Uroporphyrinogen decarboxylase [OS=Homo sapiens]	29	6	19	6	367	40.8	6.14	13.36	6	other metabolic processes	cytosol;nucleus	other molecular function	Pf01208	7389	ENSG00000126088	UROD	A8K762; hsa:7389; P06132; Q16863; Q16883; Q53YB8; Q53ZP6; Q6IB28; Q9BUZ0	Hemesynthesis defects and porphyrias; Heme biosynthesis	Heme biosynthesis	3	9120.09			11597.4	280161	280553	844052	865608	991352	936051	474810	509554	Peak Found	n/a	n/a	Peak Found	Peak Found	Peak Found	High	High	High	High	High	High	1		15.6	32.3	103.2	123.3	140	185.5			4.16	5.21	0.78	1.82
P48444	Coatomer subunit delta [OS=Homo sapiens]	19	9	35	9	511	57.2	6.21	35.25	9	transport;developmental processes;other biological processes	other membranes;cytosol;ER/Golgi		Pf00928, Pf01217	372	ENSG00000095139	ARCN1	B4E1X2; E9PEU4; hsa:372; P48444; Q52M80	miR-517 relationship with ARCN1 and USP1	COPI-dependent Golgi-to-ER retrograde traffic; COPI-mediated anterograde transport	3	6522.18	17437.3		9389.87	773955	697535	1.94009e+06	1.77363e+06	2.37488e+06	2.23156e+06	436465	544682	Peak Found	Peak Found	n/a	Peak Found	Peak Found	High	High	High	High	High	High	High	1		8.6	14.3	147.7	146.2	182.7	100.4	47.13		3.29	2.91	1.12	12.46
P22392	Nucleoside diphosphate kinase B [OS=Homo sapiens]	64	8	44	4	152	17.3	8.41	39.99	8	cell adhesion;protein metabolism;other metabolic processes;stress response;signal transduction;other biological processes	non-structural extracellular;other membranes;cytosol;cytoskeleton;mitochondrion;other cell component	nucleic acid binding activity;kinase activity;other molecular function	Pf00334	4831; 654364	ENSG00000243678	NME2	A8MWA3; hsa:4831; hsa:654364; P22392; Q1WM23; Q6LCT6	Pyrimidine metabolism	Neutrophil degranulation; Azathioprine ADME; Interconversion of nucleotide di- and triphosphates; Ribavirin ADME	5	84040.6	89229.2	6182.49	58754.1	1.7135e+06	2.08965e+06	1.75784e+06	1.79811e+06	1.77029e+06	1.75458e+06	811934	762265	Peak Found	Peak Found	n/a	Peak Found	High	Peak Found	High	High	High	High	High	High	1		45.7	19.2	247.5	91.2	91	105.4	16.23	113.56	17.99	5.03	2.65	7.63
Q9BPX3	Condensin complex subunit 3 [OS=Homo sapiens]	6	5	15	5	1015	114.3	5.59	19.44	5	cell cycle OR cell proliferation;cell organization and biogenesis;other biological processes	cytosol;nucleus;other cell component		Pf12719	64151	ENSG00000109805	NCAPG	hsa:64151; Q3MJE0; Q96SV9; Q9BPX3; Q9BUR3; Q9BVY1; Q9H914; Q9H9Z6; Q9HBI9		Condensation of Prometaphase Chromosomes	1	6002.69	8171.11	6440.06	4199.38	89966.1	91385.4	396826	416033	509075	339883	48926.3	39778.4	Peak Found	Peak Found	Peak Found	Peak Found	Peak Found	High	High	High	High	High	High	Peak Found	1		32.1	45.5	103.1	181.1	186.8	51.4	1.27	32.32	5.16	6.77	25.02	17.72
P06493	Cyclin-dependent kinase 1 [OS=Homo sapiens]	26	6	24	5	297	34.1	8.4	30.57	6	cell cycle OR cell proliferation;cell organization and biogenesis;protein metabolism;DNA metabolism;other metabolic processes;stress response;developmental processes;signal transduction;other biological processes	other membranes;cytosol;cytoskeleton;mitochondrion;ER/Golgi;nucleus;other cell component	kinase activity;other molecular function	Pf00069	983	ENSG00000170312	CDK1	A8K7C4; C9J497; hsa:983; O60764; P06493	miRNA regulation of DNA damage response; Cell cycle; Microtubule cytoskeleton regulation; Spinal cord injury; Retinoblastoma gene in cancer; ATM signaling pathway; PPAR-alpha pathway; Nuclear receptors meta-pathway; TGF-beta signaling pathway; G1 to S cell cycle control; Cohesin complex - Cornelia de Lange syndrome; Urotensin-II-mediated signaling pathway; DNA damage response	Golgi Cisternae Pericentriolar Stack Reorganization; Cdc20:Phospho-APC/C mediated degradation of Cyclin A; MAPK6/MAPK4 signaling; The role of GTSE1 in G2/M progression after G2 checkpoint; Resolution of Sister Chromatid Cohesion; Recruitment of NuMA to mitotic centrosomes; PKR-mediated signaling; Nuclear Pore Complex (NPC) Disassembly; Regulation of PLK1 Activity at G2/M Transition; Loss of Nlp from mitotic centrosomes; Recruitment of mitotic centrosome proteins and complexes; Anchoring of the basal body to the plasma membrane; AURKA Activation by TPX2; Regulation of TP53 Degradation; APC/C:Cdc20 mediated degradation of Cyclin B; Phosphorylation of the APC/C; Chk1/Chk2(Cds1) mediated inactivation of Cyclin B:Cdk1 complex; TP53 Regulates Transcription of Genes Involved in G2 Cell Cycle Arrest; Transcriptional regulation by RUNX2; Ovarian tumor domain proteases; MASTL Facilitates Mitotic Progression; E2F-enabled inhibition of pre-replication complex formation; MAPK3 (ERK1) activation; Condensation of Prophase Chromosomes; G1/S-Specific Transcription; Initiation of Nuclear Envelope (NE) Reformation; Condensation of Prometaphase Chromosomes; Activation of NIMA Kinases NEK9, NEK6, NEK7; G2/M DNA replication checkpoint; Depolymerization of the Nuclear Lamina; Transcription of E2F targets under negative control by p107 (RBL1) and p130 (RBL2) in complex with HDAC1; Phosphorylation of proteins involved in the G2/M transition by Cyclin A:Cdc2 complexes; Phosphorylation of Emi1	50					241584	253272	713572	604473	999246	959631	275600	312175	n/a	Peak Found	n/a	n/a	High	High	High	High	High	High	High	High	1				124.5	129.6	194.6	151.3			7.39	8.29	0.42	5.63
O43592	Exportin-T [OS=Homo sapiens]	12	9	34	9	962	109.9	5.39	17.88	9	transport	cytosol;nucleus;other cell component	nucleic acid binding activity;other molecular function	Pf03810, Pf08389, Pf19282	11260	ENSG00000184575	XPOT	A6NLH1; hsa:11260; O43592; O43784; Q8WUG2; Q9BVS7		tRNA processing in the nucleus	1					223268	274439	664044	632509	621840	481300	175201	201839	n/a	n/a	n/a	n/a	High	High	High	High	High	High	High	High	1				163.2	167.4	142.4	127			18.54	0.01	14.78	6.83
Q52LJ0	Protein FAM98B [OS=Homo sapiens]	14	4	18	4	433	45.5	8.69	22.8	4	protein metabolism;RNA metabolism OR transcription;other metabolic processes;other biological processes	nucleus;other cell component	other molecular function	Pf10239	283742	ENSG00000171262	FAM98B	A8MUW5; hsa:283742; Q52LJ0; Q8N935		tRNA processing in the nucleus	1					114505	95523.5	378257	398631	294339	291059	44717.2		n/a	n/a	n/a	n/a	High	Peak Found	High	High	High	High	High	Peak Found	1				149.7	217.8	165.4	67.1			8.75	7.14	2.49
P62277	Small ribosomal subunit protein uS15 [OS=Homo sapiens]	34	5	73	5	151	17.2	10.54	106.34	5	protein metabolism;other metabolic processes;other biological processes	cytosol;translational apparatus;nucleus;other cell component	nucleic acid binding activity;other molecular function	Pf00312, Pf08069	6207	ENSG00000110700	RPS13	B2R549; hsa:6207; P19116; P62277; Q02546; Q29200; Q498Y0	Cytoplasmic ribosomal proteins	L13a-mediated translational silencing of Ceruloplasmin expression; Translation initiation complex formation; Formation of a pool of free 40S subunits; Formation of the ternary complex, and subsequently, the 43S complex; Ribosomal scanning and start codon recognition; GTP hydrolysis and joining of the 60S ribosomal subunit; Regulation of expression of SLITs and ROBOs; Major pathway of rRNA processing in the nucleolus and cytosol; Nonsense Mediated Decay (NMD) enhanced by the Exon Junction Complex (EJC); SRP-dependent cotranslational protein targeting to membrane; Viral mRNA Translation; Response of EIF2AK4 (GCN2) to amino acid deficiency; Peptide chain elongation; Selenocysteine synthesis; Eukaryotic Translation Termination; Nonsense Mediated Decay (NMD) independent of the Exon Junction Complex (EJC); SARS-CoV-2 modulates host translation machinery; SARS-CoV-1 modulates host translation machinery	19		13733.9			2.67379e+06	2.24137e+06	1.07046e+07	1.18346e+07	1.05793e+07	9.37271e+06	3.67651e+06	3.63351e+06	n/a	Peak Found	n/a	n/a	High	High	High	High	High	High	High	High	1		2		100.7	181.5	161.8	154.1			8.41	10.51	5.28	4
Q06830	Peroxiredoxin-1 [OS=Homo sapiens]	37	7	66	5	199	22.1	8.13	59.8	7	cell cycle OR cell proliferation;other metabolic processes;stress response;developmental processes;other biological processes	cytosol;nucleus;other cell component	other molecular function	Pf00578, Pf10417	5052	ENSG00000117450	PRDX1	B5BU26; D3DPZ8; hsa:5052; P35703; Q06830; Q2V576; Q5T154; Q5T155	Androgen receptor signaling pathway; Selenium micronutrient network; Nuclear receptors meta-pathway; NRF2 pathway; HDAC6 interactions in the central nervous system	Detoxification of Reactive Oxygen Species; TP53 Regulates Metabolic Genes; NFE2L2 regulating anti-oxidant/detoxification enzymes; Deregulated CDK5 triggers multiple neurodegenerative pathways in Alzheimer's disease models	9	102514	251617	9024.54	15926.4	1.11026e+06	1.06531e+06	2.57826e+06	2.48101e+06	2.15605e+06	2.10432e+06	901998	1.01956e+06	Peak Found	Peak Found	n/a	Peak Found	High	High	High	High	High	High	High	High	1		83.7	11.9	140.6	128.1	108.7	127	41.68	36.65	1.14	0.71	1.57	5.49
P54687	Branched-chain-amino-acid aminotransferase, cytosolic [OS=Homo sapiens]	19	5	30	5	386	42.9	5.3	24.81	5	cell cycle OR cell proliferation;other metabolic processes	cytosol;mitochondrion	other molecular function	Pf01063	586	ENSG00000060982	BCAT1	B3KY27; B7Z2M5; B7Z5L0; F5H5E4; hsa:586; P54687; Q68DQ7; Q96MY9	Trans-sulfuration, one-carbon metabolism and related pathways; Amino acid metabolism; One-carbon metabolism and related pathways	Branched-chain amino acid catabolism	4	35241.8	64713.7	5856.65		416843	414643	1.16776e+06	1.01552e+06	927056	1.06294e+06	269636	276819	Peak Found	Peak Found	Peak Found	n/a	High	High	High	High	High	High	High	High	1		65.9	15.7	142.3	146.1	134.2	95.8	22.25		3.68	6.44	12.92	1.31
Q96PY5	Formin-like protein 2 [OS=Homo sapiens]	8	8	23	8	1086	123.2	7.4	14.3	8	cell organization and biogenesis;other biological processes	cytosol	cytoskeletal activity;other molecular function	Pf02181, Pf06367, Pf06371	114793	ENSG00000157827	FMNL2	B2RZH5; hsa:114793; Q14CC9; Q4ZG52; Q8N3E0; Q96PY5	Epithelial to mesenchymal transition in colorectal cancer	RHO GTPases Activate Formins; CDC42 GTPase cycle; RHOC GTPase cycle	4					489263	450810	1.51284e+06	1.38735e+06	854178	986522	237446	217425	n/a	n/a	n/a	n/a	High	Peak Found	High	High	High	High	High	Peak Found	1				172.6	208.7	133.2	85.6			1.73	2.69	13.43	9.39
Q9NT62	Ubiquitin-like-conjugating enzyme ATG3 [OS=Homo sapiens]	24	7	30	7	314	35.8	4.74	39.08	7	cell organization and biogenesis;protein metabolism;other metabolic processes;other biological processes	cytosol;other cell component	other molecular function	Pf03987	64422	ENSG00000144848	ATG3	hsa:64422; Q6PKC5; Q9H6L9; Q9NT62	Nanoparticle triggered autophagic cell death; Neurodegeneration with brain iron accumulation (NBIA) subtypes pathway; Autophagy; Clock-controlled autophagy in bone metabolism; ADHD and autism (ASD) linked metabolic pathways and SNP	Macroautophagy	6				26113.3	303657	310833	904355	848878	719685	736329	192278	338953	n/a	n/a	n/a	Peak Found	High	High	High	High	High	High	High	High	1			84.7	132	147.5	123.5	112.3			5.71	1.04	4.9	36.1
P55157	Microsomal triglyceride transfer protein large subunit [OS=Homo sapiens]	9	7	24	7	894	99.3	8.41	20.41	7	cell organization and biogenesis;protein metabolism;other metabolic processes;transport;other biological processes	plasma membrane;other membranes;cytosol;ER/Golgi;other cell component	transporter activity;other molecular function	Pf01347, Pf19444	4547	ENSG00000138823	MTTP	A8K428; hsa:4547; P55157; Q08AM4; Q6P5T3	Statin inhibition of cholesterol production; FOXA2 pathway; Familial hyperlipidemia type 4; Cholesterol metabolism; Female steroid hormones in cardiomyocyte energy metabolism; Enterocyte cholesterol metabolism	Chylomicron assembly; VLDL assembly; LDL remodeling	9	32453.7	39716.8	19316.7	12801.2	217226	212499	733851	613433	612292	606002	237624	230830	Peak Found	Peak Found	Peak Found	Peak Found	Peak Found	Peak Found	High	High	High	High	High	Peak Found	1		70.9	59.3	105.3	128.9	117.9	117.6	6.25	31.23	2.5	9.23	2.55	5.22
P54619	5'-AMP-activated protein kinase subunit gamma-1 [OS=Homo sapiens]	21	6	27	6	331	37.6	6.92	54.32	6	protein metabolism;other metabolic processes;transport;signal transduction;other biological processes	cytosol;nucleus;other cell component	enzyme regulator activity;kinase activity;other molecular function	Pf00571	5571	ENSG00000181929	PRKAG1	B4DDT7; hsa:5571; P54619; Q8N7V9	AMP-activated protein kinase signaling; Target of rapamycin signaling; Energy metabolism; Sterol regulatory element-binding proteins (SREBP) signaling; Angiopoietin-like protein 8 regulatory pathway; Leptin and adiponectin; Lipid metabolism pathway; Hereditary leiomyomatosis and renal cell carcinoma pathway; Thermogenesis; Nonalcoholic fatty liver disease; Synaptic signaling pathways associated with autism spectrum disorder; Hippo signaling regulation pathways; 1q21.1 copy number variation syndrome; Autophagy; p53 transcriptional gene network; Pleural mesothelioma	Regulation of TP53 Activity through Phosphorylation; Translocation of SLC2A4 (GLUT4) to the plasma membrane; Activation of AMPK downstream of NMDARs; TP53 Regulates Metabolic Genes; Macroautophagy; Energy dependent regulation of mTOR by LKB1-AMPK; Activation of PPARGC1A (PGC-1alpha) by phosphorylation; Lipophagy	24					141656	92228.8	540213	545588	605177	607608	219805	258585	n/a	n/a	n/a	n/a	High	High	High	High	High	High	High	High	1				84.6	157.5	177.2	180.8			25.99	4.13	3.57	8.31
Q9C0E8	Endoplasmic reticulum junction formation protein lunapark [OS=Homo sapiens]	18	7	31	7	428	47.7	5.11	32.46	7	cell organization and biogenesis;stress response;developmental processes;other biological processes	other membranes;ER/Golgi;nucleus	other molecular function	Pf10058	80856	ENSG00000144320	LNPK	B7ZLA8; hsa:80856; Q2M2V8; Q2YD99; Q658W8; Q8N5V9; Q96MS5; Q9C0E8			0	57988.7	89940.6	10528.9	9376.46	212813	215259	627878	552373	659811	648714	137912	150827	Peak Found	Peak Found	Peak Found	Peak Found	High	High	High	High	High	High	Peak Found	High	1		143.3	37.7	105.4	113.7	127.2	72.8	10.48	10.84	4.86	5.62	2.08	3.16
Q66K14	TBC1 domain family member 9B [OS=Homo sapiens]	6	5	21	5	1250	140.4	5.25	18.59	5		other membranes	enzyme regulator activity;other molecular function	Pf00566, Pf02893	23061	ENSG00000197226; ENSG00000284400	TBC1D9B	D3DWQ5; D3DWQ6; hsa:23061; O75163; Q53EY0; Q66K14; Q6MZI2; Q96H49			0					42877.7	34775.9	150959	146768	210580	148850	33308.4	65459.7	n/a	n/a	n/a	n/a	High	High	High	High	High	High	Peak Found	High	1				107.9	163	195.3	133.7			10.73	1.44	21.09	43.18
P46782	Small ribosomal subunit protein uS7 [OS=Homo sapiens]	35	6	51	6	204	22.9	9.72	94.09	6	cell organization and biogenesis;protein metabolism;other metabolic processes;other biological processes	cytosol;translational apparatus;nucleus;other cell component	nucleic acid binding activity;other molecular function	Pf00177	6193	ENSG00000083845	RPS5	B2R4T2; hsa:6193; P46782; Q96BN0	Cytoplasmic ribosomal proteins	Regulation of expression of SLITs and ROBOs; L13a-mediated translational silencing of Ceruloplasmin expression; Translation initiation complex formation; Formation of a pool of free 40S subunits; Formation of the ternary complex, and subsequently, the 43S complex; Ribosomal scanning and start codon recognition; GTP hydrolysis and joining of the 60S ribosomal subunit; Major pathway of rRNA processing in the nucleolus and cytosol; SARS-CoV-2 modulates host translation machinery; Nonsense Mediated Decay (NMD) enhanced by the Exon Junction Complex (EJC); SRP-dependent cotranslational protein targeting to membrane; Viral mRNA Translation; Response of EIF2AK4 (GCN2) to amino acid deficiency; Peptide chain elongation; Selenocysteine synthesis; Eukaryotic Translation Termination; Nonsense Mediated Decay (NMD) independent of the Exon Junction Complex (EJC); SARS-CoV-1 modulates host translation machinery	19		2175.44			1.69593e+06	1.65031e+06	5.04136e+06	4.67493e+06	4.88043e+06	4.20837e+06	1.30861e+06	1.34168e+06	n/a	Peak Found	n/a	n/a	High	High	High	High	High	High	High	High	1		0.7		149.2	169.6	159.5	121			2.13	1.9	7.19	1.41
Q9H2U1	ATP-dependent DNA/RNA helicase DHX36 [OS=Homo sapiens]	12	9	33	8	1008	114.7	7.68	20.14	9	cell organization and biogenesis;RNA metabolism OR transcription;stress response;other biological processes	cytosol;mitochondrion;nucleus;other cell component	nucleic acid binding activity;other molecular function	Pf00270, Pf00271, Pf04408, Pf07717, Pf21010	170506	ENSG00000174953	DHX36	B2RB00; hsa:170506; Q70JU3; Q8IYE5; Q9H2U1; Q9P240	VEGFA-VEGFR2 signaling	DEx/H-box helicases activate type I IFN and inflammatory cytokines production	2	16900.4	49721.5		12585.1	320831	372846	982826	1.01105e+06	1.05434e+06	1.14816e+06	278071	416541	n/a	Peak Found	n/a	Peak Found	Peak Found	Peak Found	High	High	High	High	High	High	1		40.5	32.9	119.8	135.4	150.5	120.8	53.05		14.63	5.43	9.3	25.13
P83731	Large ribosomal subunit protein eL24 [OS=Homo sapiens]	25	5	42	5	157	17.8	11.25	62.78	5	cell cycle OR cell proliferation;cell organization and biogenesis;protein metabolism;other metabolic processes;developmental processes	cytosol;ER/Golgi;translational apparatus;other cell component	nucleic acid binding activity;other molecular function	Pf01246	6152	ENSG00000114391	RPL24	B2R4Y3; hsa:6152; P38663; P83731; Q6IBS3	Cytoplasmic ribosomal proteins	Regulation of expression of SLITs and ROBOs; L13a-mediated translational silencing of Ceruloplasmin expression; Formation of a pool of free 40S subunits; GTP hydrolysis and joining of the 60S ribosomal subunit; Major pathway of rRNA processing in the nucleolus and cytosol; Nonsense Mediated Decay (NMD) enhanced by the Exon Junction Complex (EJC); SRP-dependent cotranslational protein targeting to membrane; Viral mRNA Translation; Response of EIF2AK4 (GCN2) to amino acid deficiency; Peptide chain elongation; Selenocysteine synthesis; Eukaryotic Translation Termination; Nonsense Mediated Decay (NMD) independent of the Exon Junction Complex (EJC)	14	20495.5	36264.6	6823.55		1.77989e+06	1.68601e+06	5.03032e+06	4.69438e+06	4.27132e+06	3.99557e+06	4.49631e+06	4.76627e+06	Peak Found	Peak Found	Peak Found	n/a	High	High	High	High	High	High	High	High	1		6.5	3.2	102.2	112.3	96.2	279.7	19.69		0.23	1.45	1.44	0.95
P48147	Prolyl endopeptidase [OS=Homo sapiens]	13	6	21	6	710	80.6	5.86	22.78	6	protein metabolism	cytosol;nucleus;other cell component	other molecular function	Pf00326, Pf02897	5550	ENSG00000085377	PREP	hsa:5550; P48147; Q8N6D4			0					432211	387798	795031	857451	1.03499e+06	983808	330764	245727	n/a	n/a	n/a	n/a	High	High	High	High	High	High	High	High	1				172.6	136.4	167.9	123.1			3.61	8.77	0.3	23.96
Q13620	Cullin-4B [OS=Homo sapiens]	13	10	34	6	913	103.9	7.37	24.13	10	cell cycle OR cell proliferation;cell organization and biogenesis;protein metabolism;DNA metabolism;other metabolic processes;stress response;developmental processes;other biological processes	cytosol;nucleus;other cell component	other molecular function	Pf00888, Pf10557	8450	ENSG00000158290	CUL4B	B1APK5; B3KVX4; B7Z5K8; hsa:8450; Q13620; Q6PIE4; Q6UP07; Q7Z673; Q9BY37; Q9UEB7; Q9UED7	Mesodermal commitment pathway; Nucleotide excision repair; DNA repair pathways, full network; Nucleotide excision repair in xeroderma pigmentosum	Neddylation; Formation of TC-NER Pre-Incision Complex; Dual incision in TC-NER; Gap-filling DNA repair synthesis and ligation in TC-NER; Formation of Incision Complex in GG-NER; Recognition of DNA damage by PCNA-containing replication complex; DNA Damage Recognition in GG-NER; Dual Incision in GG-NER	13					170829	125544	458349	426074	438367	425835	119569	171960	n/a	n/a	n/a	n/a	Peak Found	High	High	High	High	High	Peak Found	Peak Found	1				137.9	163.1	160.6	138.3			17.63	1.73	1.23	22.33
Q07020	Large ribosomal subunit protein eL18 [OS=Homo sapiens]	23	4	50	4	188	21.6	11.72	134	4	protein metabolism;other metabolic processes	cytosol;ER/Golgi;translational apparatus;nucleus;other cell component	nucleic acid binding activity;other molecular function	Pf17135	6141	ENSG00000063177	RPL18	F8VWC5; hsa:6141; Q07020; Q8WTZ6	Cytoplasmic ribosomal proteins	Regulation of expression of SLITs and ROBOs; Nonsense Mediated Decay (NMD) enhanced by the Exon Junction Complex (EJC); L13a-mediated translational silencing of Ceruloplasmin expression; Formation of a pool of free 40S subunits; GTP hydrolysis and joining of the 60S ribosomal subunit; Major pathway of rRNA processing in the nucleolus and cytosol; SRP-dependent cotranslational protein targeting to membrane; Viral mRNA Translation; Response of EIF2AK4 (GCN2) to amino acid deficiency; Peptide chain elongation; Selenocysteine synthesis; Eukaryotic Translation Termination; Nonsense Mediated Decay (NMD) independent of the Exon Junction Complex (EJC)	14	15977.4	42536.7			2.52984e+06	2.6348e+06	8.6347e+06	7.6689e+06	6.84594e+06	6.69207e+06	2.68588e+06	2.8769e+06	Peak Found	Peak Found	n/a	n/a	High	High	High	High	High	High	High	High	1		5.5		135.9	167.9	140.7	149.9	46.87		6.93	4.95	1.68	1.68
Q14289	Protein-tyrosine kinase 2-beta [OS=Homo sapiens]	10	9	20	9	1009	115.8	6.25	9.56	9	cell adhesion;cell cycle OR cell proliferation;cell organization and biogenesis;protein metabolism;other metabolic processes;stress response;transport;developmental processes;signal transduction;other biological processes	plasma membrane;other membranes;cytosol;cytoskeleton;nucleus;other cell component	transporter activity;kinase activity;other molecular function	Pf00373, Pf03623, Pf07714, Pf18038, Pf21477	2185	ENSG00000120899	PTK2B	D3DST0; hsa:2185; Q13475; Q14289; Q14290; Q16709; Q6PID4	IL-7 signaling pathway; Androgen receptor network in prostate cancer; Oncostatin M signaling pathway; Brain-derived neurotrophic factor (BDNF) signaling pathway; Apoptosis-related network due to altered Notch3 in ovarian cancer; Hepatocyte growth factor receptor signaling; VEGFA-VEGFR2 signaling; Chemokine signaling pathway; EGF/EGFR signaling pathway; Hepatitis B infection; Netrin-UNC5B signaling pathway; IL-2 signaling pathway; CCL18 signaling pathway; NPHP1 deletion syndrome; 8q11.23 (RB1CC1) copy number variation; HDAC6 interactions in the central nervous system; T-cell receptor signaling pathway	RHOU GTPase cycle; Signal regulatory protein family interactions; VEGFA-VEGFR2 Pathway; Interleukin-2 signaling	21	129252		21025.7	61865.4	173369	261856	653509	646717	1.71194e+06	1.60733e+06	162165	249815	Peak Found	n/a	Peak Found	Peak Found	Peak Found	High	High	High	High	High	High	High	1		163.6	75.4	57.9	69.2	177.9	56		67.64	32.62	2.69	1.18	27.04
O75828	Carbonyl reductase [NADPH] 3 [OS=Homo sapiens]	19	4	40	1	277	30.8	6.18	59.31	4	other metabolic processes;other biological processes	cytosol;nucleus	other molecular function	Pf00106	874	ENSG00000159231	CBR3	O75828; Q6FHP2	Nuclear receptors meta-pathway; NRF2 pathway	Phase I - Functionalization of compounds	3													n/a	n/a	n/a	n/a	High	High	High	High	High	High	High	High	1
Q06203	Amidophosphoribosyltransferase [OS=Homo sapiens]	19	7	18	7	517	57.4	6.76	14.95	7	other metabolic processes	cytosol	other molecular function	Pf00156, Pf13522	5471	ENSG00000128059	PPAT	hsa:5471; Q06203	Fluoropyrimidine activity; Metabolic reprogramming in colon cancer	Purine ribonucleoside monophosphate biosynthesis	3					429422	362996	1.31038e+06	1.19828e+06	1.32777e+06	1.43859e+06	625910	599253	n/a	n/a	n/a	n/a	High	High	High	High	High	Peak Found	High	High	1				115	143.1	159	182.8			7.82	2.89	8.94	6.25
