## Supplementary Data Table 1 for "Small Extracellular Vesicles from Radioresistant H3K27M-Pediatric Diffuse Midline Glioma Cells Modulate Tumor Phenotypes and Radiation Response" (part 2 of 2)

### Sheet: Sheet2 (continued)
Accession	Description	Coverage [%]	# Peptides	# PSMs	# Unique Peptides	# AAs	MW [kDa]	calc. pI	Score Sequest HT: Sequest HT	# Peptides (by Search Engine): Sequest HT	Biological Process	Cellular Component	Molecular Function	Pfam IDs	Entrez Gene ID	Ensembl Gene ID	Gene Symbol	Gene ID	WikiPathways	Reactome Pathways	# Protein Pathway Groups	Abundance: F11: Sample, 102	Abundance: F12: Sample, 102	Abundance: F9: Sample, 103	Abundance: F10: Sample, 103	Abundance: F7: Sample, 115	Abundance: F8: Sample, 115	Abundance: F5: Sample, 116	Abundance: F6: Sample, 116	Abundance: F3: Sample, 118	Abundance: F4: Sample, 118	Abundance: F1: Sample, 120	Abundance: F2: Sample, 120	Found in Sample: F11: Sample, 102	Found in Sample: F12: Sample, 102	Found in Sample: F9: Sample, 103	Found in Sample: F10: Sample, 103	Found in Sample: F7: Sample, 115	Found in Sample: F8: Sample, 115	Found in Sample: F5: Sample, 116	Found in Sample: F6: Sample, 116	Found in Sample: F3: Sample, 118	Found in Sample: F4: Sample, 118	Found in Sample: F1: Sample, 120	Found in Sample: F2: Sample, 120	# Protein Groups	Modifications	Abundances (Grouped): 102	Abundances (Grouped): 103	Abundances (Grouped): 115	Abundances (Grouped): 116	Abundances (Grouped): 118	Abundances (Grouped): 120	Abundances (Grouped) CV [%]: 102	Abundances (Grouped) CV [%]: 103	Abundances (Grouped) CV [%]: 115	Abundances (Grouped) CV [%]: 116	Abundances (Grouped) CV [%]: 118	Abundances (Grouped) CV [%]: 120
P49354	Protein farnesyltransferase/geranylgeranyltransferase type-1 subunit alpha [OS=Homo sapiens]	21	6	28	6	379	44.4	5.08	32.97	6	cell organization and biogenesis;protein metabolism;other metabolic processes;signal transduction;other biological processes	plasma membrane;other membranes;cytosol;cytoskeleton;other cell component	signal transduction activity or receptor binding;cytoskeletal activity;other molecular function	Pf01239	2339	ENSG00000168522	FNTA	A6NJW0; hsa:2339; P49354; Q53XJ9; Q9UDC1	Influence of laminopathies on Wnt signaling; Overlap between signal transduction pathways contributing to LMNA laminopathies; Familial partial lipodystrophy; Progeria-associated lipodystrophy; Acquired partial lipodystrophy / Barraquer-Simons syndrome	Potential therapeutics for SARS; Inactivation, recovery and regulation of the phototransduction cascade; RAS processing; Apoptotic cleavage of cellular proteins	9	18152.6	28918.3	4570.22		176592	169653	628601	666145	1.01714e+06	894364	344754	392030	Peak Found	Peak Found	Peak Found	n/a	High	High	High	High	High	High	High	High	1		42.4	16.4	79.4	116.3	172.7	172.8	12.36		1.22	7.53	5.81	5.91
Q9Y570	Protein phosphatase methylesterase 1 [OS=Homo sapiens]	20	7	30	7	386	42.3	5.97	35.62	7	cell cycle OR cell proliferation;protein metabolism;other metabolic processes	nucleus	enzyme regulator activity;nucleic acid binding activity;other molecular function	Pf12697	51400	ENSG00000214517	PPME1	B3KMU6; B5MEE7; hsa:51400; J3QT22; Q8WYG8; Q9NVT5; Q9UI18; Q9Y570		Cyclin A/B1/B2 associated events during G2/M transition	1	68923.8	10237.8	10206.8	5076.01	379780	195981	1.24218e+06	1.14938e+06	1.34609e+06	1.44935e+06	537095	617705	Peak Found	Peak Found	Peak Found	Peak Found	High	High	High	High	High	High	High	High	1		31.4	16.3	80	137.4	161.8	173.1	113.14	49.83	41.47	2.06	8.5	6.71
Q12765	Secernin-1 [OS=Homo sapiens]	15	5	37	5	414	46.4	4.75	29.81	5	protein metabolism;transport;other biological processes	other membranes;nucleus;other cell component	other molecular function	Pf03577	9805	ENSG00000136193	SCRN1	A8K0E9; B4DHM0; B4DIP5; C9JPG0; hsa:9805; Q12765; Q25QX7; Q8IWD1			0					258111	264392	1.15851e+06	1.07014e+06	1.29483e+06	1.0401e+06	437069	441893	n/a	n/a	n/a	n/a	High	High	High	High	High	High	High	High	1				97.6	163	171.2	168.2			5.75	2.18	12.18	2.4
Q99719	Septin-5 [OS=Homo sapiens]	18	5	46	5	369	42.8	6.67	67.32	5	cell-cell signaling;cell cycle OR cell proliferation;transport;other biological processes	plasma membrane;other membranes;cytoskeleton;ER/Golgi;other cell component	other molecular function	Pf00735	5413	ENSG00000184702	SEPTIN5	hsa:5413; O15251; Q96MY5; Q99719	Parkin-ubiquitin proteasomal system pathway; Parkinson's disease pathway; 22q11.2 copy number variation syndrome		3					869036	774461	2607363	2.31054e+06	2.13238e+06	2.07739e+06	1.30499e+06	1.28186e+06	n/a	n/a	n/a	n/a	High	High	High	High	High	High	High	High	1				125	146.5	126.6	201.9			4.09	5.11	1.44	4.44
Q9NRW1	Ras-related protein Rab-6B [OS=Homo sapiens]	28	6	46	1	208	23.4	5.53	66.4	6	cell organization and biogenesis;transport;developmental processes;other biological processes	other membranes;cytosol;ER/Golgi;other cell component	cytoskeletal activity;other molecular function	Pf00071	51560	ENSG00000154917	RAB6B	B2R5Z9; B7Z337; D3DND3; hsa:51560; Q92929; Q9NRW1		COPI-independent Golgi-to-ER retrograde traffic; RAB GEFs exchange GTP for GDP on RABs; RAB geranylgeranylation; Retrograde transport at the Trans-Golgi-Network; TBC/RABGAPs	5								102385	141496	136659	22369.2	13125.3	n/a	n/a	n/a	n/a	n/a	n/a	n/a	Peak Found	High	Peak Found	Peak Found	Peak Found	1					217.2	290	92.7					0.82	39.77
Q96DH6	RNA-binding protein Musashi homolog 2 [OS=Homo sapiens]	20	5	33	5	328	35.2	8.48	33.15	5	developmental processes;other biological processes	cytosol;other cell component	nucleic acid binding activity;other molecular function	Pf00076	124540	ENSG00000153944	MSI2	hsa:124540; Q7Z6M7; Q8N9T4; Q96DH6		RHOBTB2 GTPase cycle	1					250499	241530	614000	646873	780345	632908	186404	153507	n/a	n/a	n/a	n/a	High	High	High	High	High	High	Peak Found	High	1				156.4	157	176.4	110.2			1.48	7.12	11.5	16.82
Q9NZB2	Constitutive coactivator of PPAR-gamma-like protein 1 [OS=Homo sapiens]	10	8	30	8	1118	121.8	8.88	23.46	8		plasma membrane;other membranes;cytosol;nucleus			23196	ENSG00000048828	FAM120A	A6NGU0; C4AMC6; hsa:23196; O60649; Q14688; Q4VXF4; Q4VXF5; Q4VXG2; Q86V69; Q96I21; Q9NZB1; Q9NZB2	VEGFA-VEGFR2 signaling		1					397682	408362	1.39809e+06	1.37867e+06	1.23506e+06	1.25417e+06	349666	379549	n/a	n/a	n/a	n/a	High	High	High	High	High	High	Peak Found	High	1				133.5	180.2	162.7	123.6			5.93	2.44	4.37	2.62
Q8WWY3	U4/U6 small nuclear ribonucleoprotein Prp31 [OS=Homo sapiens]	26	8	25	8	499	55.4	5.78	19.77	8	cell organization and biogenesis;RNA metabolism OR transcription;other metabolic processes;other biological processes	nucleus	nucleic acid binding activity;other molecular function	Pf01798, Pf09785	26121	ENSG00000105618; ENSG00000274144; ENSG00000274651; ENSG00000274894; ENSG00000275117; ENSG00000275885; ENSG00000276421; ENSG00000277154; ENSG00000277707; ENSG00000277953	PRPF31	E7ESA8; F1T0A4; F1T0A5; hsa:26121; Q17RB4; Q8N7F9; Q8WWY3; Q9H271; Q9Y439		mRNA Splicing - Major Pathway	1	37593.9				172356	196318	653129	663164	880145	882210	285759	280765	Peak Found	n/a	n/a	n/a	Peak Found	Peak Found	High	High	High	High	High	High	1		83.7		87.9	123.3	166.3	138.7			13.22	4.51	3.45	4.42
Q9NR30	Nucleolar RNA helicase 2 [OS=Homo sapiens]	10	6	33	5	783	87.3	9.28	31.06	6	cell organization and biogenesis;RNA metabolism OR transcription;other metabolic processes;stress response;other biological processes	cytosol;mitochondrion;nucleus;other cell component	enzyme regulator activity;nucleic acid binding activity;other molecular function	Pf00270, Pf00271, Pf08152	9188	ENSG00000165732	DDX21	B2RDL0; hsa:9188; Q13436; Q5VX41; Q68D35; Q9NR30	10q11.21q11.23 copy number variation syndrome; Rubinstein-Taybi syndrome 1	B-WICH complex positively regulates rRNA expression; Major pathway of rRNA processing in the nucleolus and cytosol	4	51055.6	52594.8	6544.3	11487	1.17271e+06	972797	1.64309e+06	2.51745e+06	2.74919e+06	2.35517e+06	207062	595397	Peak Found	Peak Found	Peak Found	n/a	High	High	High	High	High	High	High	High	1		35.7	11.4	182.8	136.4	172	61.6	18.33	36.29	9.15	32.98	7.65	65.98
P07099	Epoxide hydrolase 1 [OS=Homo sapiens]	14	5	21	5	455	52.9	7.25	32.82	5	other metabolic processes;other biological processes	other membranes;ER/Golgi	other molecular function	Pf00561	2052	ENSG00000143819	EPHX1	B2R8N0; hsa:2052; P07099; Q5VTJ6; Q9NP75; Q9NPE7; Q9NQU6; Q9NQU7; Q9NQU8; Q9NQU9; Q9NQV0; Q9NQV1; Q9NQV2	Photodynamic therapy-induced NFE2L2 (NRF2) survival signaling; Benzene metabolism; Benzo(a)pyrene metabolism; Aflatoxin B1 metabolism; Metapathway biotransformation Phase I and II	Phase I - Functionalization of compounds	6		4996.39	4546.03		544917	541225	1.48502e+06	1.35434e+06	1.32705e+06	1.42814e+06	246457	225178	n/a	Peak Found	Peak Found	n/a	Peak Found	Peak Found	High	High	High	High	High	High	1		5.4	11	168.2	172.2	168.4	74.8			3.58	3.08	8.46	9.54
Q9UBF2	Coatomer subunit gamma-2 [OS=Homo sapiens]	9	7	35	5	871	97.6	5.81	43.49	7	transport	other membranes;cytosol;ER/Golgi;other cell component	other molecular function	Pf01602, Pf08752, Pf16381	26958	ENSG00000158623	COPG2	A6NH74; hsa:26958; Q2NLA0; Q54AC3; Q8WVW8; Q9UBF2		COPI-mediated anterograde transport; COPI-dependent Golgi-to-ER retrograde traffic	2					115427	133822	405676	376089	446042	398190	133251	89028.5	n/a	n/a	n/a	n/a	Peak Found	Peak Found	High	High	High	High	Peak Found	Peak Found	1				134.3	165.4	179.8	120.6			14.46	1.92	4.74	31.17
O00468	Agrin [OS=Homo sapiens]	5	9	36	9	2068	217.2	6.39	16.58	9	cell-cell signaling;cell organization and biogenesis;developmental processes;signal transduction;other biological processes	non-structural extracellular;extracellular matrix;plasma membrane;other membranes;ER/Golgi;other cytoplasmic organelle;other cell component	cytoskeletal activity;other molecular function	Pf00008, Pf00050, Pf00053, Pf00054, Pf01390, Pf03146, Pf07648	375790	ENSG00000188157	AGRN	hsa:375790; O00468; Q5SVA1; Q5SVA2; Q60FE1; Q7KYS8; Q8N4J5; Q96IC1; Q9BTD4	Primary focal segmental glomerulosclerosis (FSGS); Splicing factor NOVA regulated synaptic proteins; GDNF signaling; Neurogenesis regulation in the olfactory epithelium; 1p36 copy number variation syndrome	RSV-host interactions; Integrin cell surface interactions; ECM proteoglycans; NCAM1 interactions; Respiratory syncytial virus (RSV) attachment and entry; A tetrasaccharide linker sequence is required for GAG synthesis; HS-GAG biosynthesis; HS-GAG degradation; Non-integrin membrane-ECM interactions; Defective B4GALT7 causes EDS, progeroid type; Defective B3GAT3 causes JDSSDHD; Defective EXT2 causes exostoses 2; Defective EXT1 causes exostoses 1, TRPS2 and CHDS; Defective B3GALT6 causes EDSP2 and SEMDJL1; Attachment and Entry; Retinoid metabolism and transport	21		6280.36			297747	298179	1.06991e+06	1.10257e+06	1.03362e+06	959381	250498	156012	n/a	Peak Found	n/a	n/a	High	High	High	High	High	High	High	Peak Found	1		9.8		133.3	190.4	175.9	90.6			4.16	5.56	1.99	35.86
P22234	Bifunctional phosphoribosylaminoimidazole carboxylase/phosphoribosylaminoimidazole succinocarboxamide synthetase [OS=Homo sapiens]	16	6	26	6	425	47	7.23	27.24	6	other metabolic processes	cytosol;other cell component	other molecular function	Pf00731, Pf01259	10606	ENSG00000128050	PAICS	E9PDH9; hsa:10606; P22234; Q68CQ5	Metabolic reprogramming in colon cancer	Purine ribonucleoside monophosphate biosynthesis	2	10984.4	19009.1			192817	194965	711996	685928	1.32414e+06	522796	507858	274453	Peak Found	Peak Found	n/a	n/a	High	High	High	High	High	High	High	High	1		28.2		94	132.8	159.3	185.5	18.14		4.84	0.8	58.67	45.07
Q9BSD7	Cancer-related nucleoside-triphosphatase [OS=Homo sapiens]	47	6	31	6	190	20.7	9.54	12.35	6			other molecular function	Pf03266	84284	ENSG00000135778	NTPCR	hsa:84284; Q9BSD7			0	122284	32254		11197.4	103736	118098	427904	488068	783146	606967	206973	221527	Peak Found	Peak Found	n/a	Peak Found	High	High	High	High	High	High	High	High	1		135.7	45.4	59.3	96	145.9	117.6	94.82		13.19	12.7	14.68	1.63
P00568	Adenylate kinase isoenzyme 1 [OS=Homo sapiens]	36	6	36	6	194	21.6	8.63	35.26	6	other metabolic processes	cytosol;cytoskeleton;other cell component	kinase activity;other molecular function	Pf00406	203	ENSG00000106992	AK1	hsa:203; P00568; Q9BVK9; Q9UQC7		Interconversion of nucleotide di- and triphosphates	1	13600.9	5763.62	10639.9		399210	471027	1.28184e+06	1.1883e+06	1.50909e+06	1.3895e+06	675140	714919	Peak Found	Peak Found	Peak Found	n/a	High	High	High	High	High	High	High	High	1		9.2	21.6	112.1	125.1	147.9	184.1	73.35		15.69	1.92	2.55	0.87
O75569	Interferon-inducible double-stranded RNA-dependent protein kinase activator A [OS=Homo sapiens]	27	6	25	6	313	34.4	8.41	19.74	6	cell organization and biogenesis;RNA metabolism OR transcription;other metabolic processes;stress response;developmental processes;other biological processes	cytosol;nucleus;other cell component	enzyme regulator activity;nucleic acid binding activity;other molecular function	Pf00035	8575	ENSG00000180228	PRKRA	A8K3I6; hsa:8575; O75569; Q53G24; Q6X7T5; Q8NDK4	VEGFA-VEGFR2 signaling; Ebola virus infection in host	PKR-mediated signaling; MicroRNA (miRNA) biogenesis; Small interfering RNA (siRNA) biogenesis	5	9742.85		21232.1	13684	320914	281729	1.30248e+06	1.32143e+06	1.46957e+06	1.39856e+06	365716	356071	Peak Found	n/a	Peak Found	Peak Found	High	High	High	High	High	High	High	High	1		14.1	40.9	93.6	160.1	176.2	115.1		33.1	5.15	4.45	0.22	5.06
P49758	Regulator of G-protein signaling 6 [OS=Homo sapiens]	15	6	23	6	472	54.4	7.42	20.22	6	signal transduction;other biological processes	plasma membrane;other membranes;cytosol;nucleus;other cell component	enzyme regulator activity;other molecular function	Pf00610, Pf00615, Pf00631, Pf18148	9628	ENSG00000182732	RGS6	C9JE95; F8W7W5; hsa:9628; O75576; O75577; P49758; Q7Z4K3; Q7Z4K4; Q7Z4K5; Q7Z4K6; Q8TE13; Q8TE14; Q8TE15; Q8TE16; Q8TE17; Q8TE18; Q8TE19; Q8TE20; Q8TE21; Q8TE22; Q9UDS8; Q9UDT0; Q9Y245; Q9Y647	Myometrial relaxation and contraction pathways; Calcium regulation in cardiac cells	G alpha (i) signalling events; Cooperation of PDCL (PhLP1) and TRiC/CCT in G-protein beta folding	4					193973	193198	453311	511115	523893	478750	199103	165487	n/a	n/a	n/a	n/a	High	High	High	High	High	High	High	High	1				151.6	147.8	154.9	145.7			3.77	11.89	3.09	16.18
P49773	Adenosine 5'-monophosphoramidase HINT1 [OS=Homo sapiens]	55	4	28	4	126	13.8	6.95	28.58	4	protein metabolism;other metabolic processes;signal transduction;other biological processes	plasma membrane;other membranes;cytosol;cytoskeleton;nucleus;other cell component	other molecular function	Pf01230	3094	ENSG00000169567	HINT1	hsa:3094; P49773; Q9H5W8			0	6725.68	5872.12			280051	296110	2.10034e+06	2.06014e+06	1.32489e+06	1.34216e+06	472442	498314	Peak Found	Peak Found	n/a	n/a	High	Peak Found	High	High	High	High	High	Peak Found	1		7.1		80.3	227.3	146.8	138.6	29.68		7.99	2.07	4.2	0.6
Q16720	Plasma membrane calcium-transporting ATPase 3 [OS=Homo sapiens]	7	5	28	1	1220	134.1	5.62	51.65	5	transport;other biological processes	plasma membrane;other membranes;other cell component	transporter activity;other molecular function	Pf00122, Pf00689, Pf00690, Pf00702, Pf12424, Pf13246	492	ENSG00000067842	ATP2B3	B7WNR8; B7WNY5; hsa:492; Q12995; Q16720; Q16858	Vitamin D-sensitive calcium signaling in depression; Calcium regulation in cardiac cells	Ion homeostasis; Ion transport by P-type ATPases; Reduction of cytosolic Ca++ levels	5													n/a	n/a	n/a	n/a	Peak Found	High	Peak Found	Peak Found	Peak Found	Peak Found	Peak Found	Peak Found	1
Q16576	Histone-binding protein RBBP7 [OS=Homo sapiens]	18	6	39	2	425	47.8	5.05	46.82	6	cell organization and biogenesis;DNA metabolism;other metabolic processes;stress response;developmental processes;other biological processes	cytosol;nucleus;other cell component	nucleic acid binding activity;other molecular function	Pf00400, Pf12265	5931	ENSG00000102054	RBBP7	hsa:5931; Q16576; Q5JP00	Retinoblastoma gene in cancer; Interactome of polycomb repressive complex 2 (PRC2) ; Effect of progerin on genes involved in progeria	HCMV Early Events; Deposition of new CENPA-containing nucleosomes at the centromere; Potential therapeutics for SARS; Neddylation; Oxidative Stress Induced Senescence; Regulation of PTEN gene transcription; Transcriptional Regulation by E2F6; HDACs deacetylate histones; Activation of anterior HOX genes in hindbrain development during early embryogenesis; RMTs methylate histone arginines; PKMTs methylate histone lysines; HATs acetylate histones; RNA Polymerase I Transcription Initiation; PRC2 methylates histones and DNA; Defective pyroptosis; ERCC6 (CSB) and EHMT2 (G9a) positively regulate rRNA expression; Regulation of TP53 Activity through Acetylation	20					194435	151362	453580	439340	467348	443059	173807	190054	n/a	n/a	n/a	n/a	High	Peak Found	Peak Found	High	Peak Found	High	Peak Found	Peak Found	1				144.5	147.4	151.3	156.8			13.61	1.18	0.49	3.14
P28066	Proteasome subunit alpha type-5 [OS=Homo sapiens]	29	5	37	5	241	26.4	4.79	37.76	5	protein metabolism;other metabolic processes	non-structural extracellular;cytosol;nucleus;other cell component		Pf00227, Pf10584	5686	ENSG00000143106	PSMA5	B2R8F6; B4E2V4; hsa:5686; P28066; Q3T1C1; Q6IBF7	Proteasome degradation; Alzheimer's disease and miRNA effects; Alzheimer's disease	FCERI mediated NF-kB activation; Downstream TCR signaling; Antigen processing: Ubiquitination & Proteasome degradation; Activation of NF-kappaB in B cells; Oxygen-dependent proline hydroxylation of Hypoxia-inducible Factor Alpha; ER-Phagosome pathway; Cross-presentation of soluble exogenous antigens (endosomes); SCF-beta-TrCP mediated degradation of Emi1; APC/C:Cdc20 mediated degradation of Securin; APC/C:Cdh1 mediated degradation of Cdc20 and other APC/C:Cdh1 targeted proteins in late mitosis/early G1; Cdc20:Phospho-APC/C mediated degradation of Cyclin A; Vpu mediated degradation of CD4; Vif-mediated degradation of APOBEC3G; Degradation of beta-catenin by the destruction complex; Regulation of activated PAK-2p34 by proteasome mediated degradation; Separation of Sister Chromatids; Autodegradation of the E3 ubiquitin ligase COP1; Regulation of ornithine decarboxylase (ODC); ABC-family proteins mediated transport; AUF1 (hnRNP D0) binds and destabilizes mRNA; Asymmetric localization of PCP proteins; Degradation of AXIN; Degradation of DVL; Hedgehog ligand biogenesis; Hh mutants are degraded by ERAD; Dectin-1 mediated noncanonical NF-kB signaling; Degradation of GLI1 by the proteasome; Degradation of GLI2 by the proteasome; GLI3 is processed to GLI3R by the proteasome; Hedgehog 'on' state; Regulation of RAS by GAPs; NIK-->noncanonical NF-kB signaling; Defective CFTR causes cystic fibrosis; MAPK6/MAPK4 signaling; UCH proteinases; Ub-specific processing proteases; Orc1 removal from chromatin; CDK-mediated phosphorylation and removal of Cdc6; G2/M Checkpoints; Ubiquitin Mediated Degradation of Phosphorylated Cdc25A; Ubiquitin-dependent degradation of Cyclin D; The role of GTSE1 in G2/M progression after G2 checkpoint; FBXL7 down-regulates AURKA during mitotic entry and in early mitosis; RUNX1 regulates transcription of genes involved in differentiation of HSCs; Regulation of RUNX2 expression and activity; Regulation of PTEN stability and activity; Neddylation; Regulation of expression of SLITs and ROBOs; Interleukin-1 signaling; KEAP1-NFE2L2 pathway; Somitogenesis; Neutrophil degranulation; Autodegradation of Cdh1 by Cdh1:APC/C; SCF(Skp2)-mediated degradation of p27/p21; Assembly of the pre-replicative complex; Regulation of RUNX3 expression and activity; Negative regulation of NOTCH4 signaling; GSK3B and BTRC:CUL1-mediated-degradation of NFE2L2	63	41014.9	70559.8			680573	667181	1.52119e+06	1.25262e+06	1.57365e+06	1.44389e+06	479146	503762	Peak Found	Peak Found	n/a	n/a	High	High	High	High	High	High	High	High	1		51.4		159.8	128.3	141.1	119.4	17.73		2.65	10.28	2.8	0.37
O75891	Cytosolic 10-formyltetrahydrofolate dehydrogenase [OS=Homo sapiens]	12	8	21	8	902	98.8	5.94	7.97	8	other metabolic processes	cytosol	other molecular function	Pf00171, Pf00550, Pf00551, Pf02911	10840	ENSG00000144908	ALDH1L1	B4DG36; E9PBX3; hsa:10840; O75891; Q68CS1; Q8TBP8	Folate-alcohol and cancer pathway hypotheses; One-carbon metabolism; Cell lineage map for neuronal differentiation	Metabolism of folate and pterines	4					216874	165149	594572	416586	315624	386581	387400	409807	n/a	n/a	n/a	n/a	Peak Found	High	High	High	High	High	High	High	1				122	125.8	88.9	263.2			15.15	21.55	17.53	0.8
P51674	Neuronal membrane glycoprotein M6-a [OS=Homo sapiens]	13	4	53	4	278	31.2	5.27	112.91	4	cell organization and biogenesis;transport;developmental processes;other biological processes	plasma membrane;other membranes;other cell component	transporter activity	Pf01275	2823	ENSG00000150625	GPM6A	B7Z642; E9PHI5; hsa:2823; P51674; Q92602			0	653661	1.09157e+06	195411	217016	4.24362e+06	3.40605e+06	2.06541e+07	1.7607e+07	1.30228e+07	1.40362e+07	4.13151e+06	4.47948e+06	High	High	Peak Found	Peak Found	High	High	High	High	High	High	High	High	1		78.5	36.6	87.7	172.4	123.1	101.7	15.66	4.75	11.46	7.85	8.57	2.54
O60826	Coiled-coil domain-containing protein 22 [OS=Homo sapiens]	12	6	18	6	627	70.7	6.74	24.06	6	transport;other biological processes	cytosol;cytoskeleton;nucleus;other cytoplasmic organelle	other molecular function	Pf05667, Pf21674	28952	ENSG00000101997	CCDC22	A8K7G1; hsa:28952; O60826		Neddylation	1					227994	240349	552953	625622	601122	623832	121070	117296	n/a	n/a	n/a	n/a	High	Peak Found	High	High	High	High	Peak Found	Peak Found	1				169.5	166.9	175.1	88.4			7.78	12.13	5.9	5.41
P38571	Lysosomal acid lipase/cholesteryl ester hydrolase [OS=Homo sapiens]	19	4	28	4	399	45.4	6.92	38.85	4	cell cycle OR cell proliferation;cell organization and biogenesis;protein metabolism;other metabolic processes;stress response;transport;developmental processes;signal transduction;other biological processes	cytosol;nucleus;other cytoplasmic organelle;other cell component	other molecular function	Pf00561	3988	ENSG00000107798	LIPA	B2RBH5; D3DR29; hsa:3988; P38571; Q16529; Q53H21; Q5T074; Q5T771; Q96EJ0	Phase I biotransformations, non-P450; Degradation pathway of sphingolipids, including diseases; Cholesterol metabolism	LDL clearance	4					420844	344779	1.11644e+06	1.15335e+06	2.10604e+06	1.72601e+06	446170	493921	n/a	n/a	n/a	n/a	High	High	High	High	High	High	High	High	1				111	129.6	219.3	140.1			10.02	5.73	10.77	4.01
Q99988	Growth/differentiation factor 15 [OS=Homo sapiens]	13	3	15	3	308	34.1	9.66	18.86	3	cell-cell signaling;signal transduction;other biological processes	non-structural extracellular;ER/Golgi;nucleus;other cell component	signal transduction activity or receptor binding;other molecular function	Pf00019	9518	ENSG00000130513	GDF15	hsa:9518; O14629; P78360; Q99988; Q9BWA0; Q9NRT0	Epithelial to mesenchymal transition in colorectal cancer		1	22567.1	31964.3			265688	200360	653761	680482	497829	435119	171685	185076	Peak Found	Peak Found	n/a	n/a	High	Peak Found	High	High	High	High	High	High	1		67.2		143.2	162.2	114	113.3	4.08		15.83	6.26	6.23	2.14
O14979	Heterogeneous nuclear ribonucleoprotein D-like [OS=Homo sapiens]	15	5	44	3	420	46.4	9.57	41.97	5	RNA metabolism OR transcription;other metabolic processes;other biological processes	cytosol;nucleus	nucleic acid binding activity	Pf00076	9987	ENSG00000152795	HNRNPDL	hsa:9987; O14979; Q6SPF2; Q7KZ74; Q7KZ75; Q96IM0; Q96S43		Gene and protein expression by JAK-STAT signaling after Interleukin-12 stimulation	1					214918	232310	849256	859642	1.14551e+06	268754	200091	226808	n/a	n/a	n/a	n/a	High	High	High	High	High	High	High	High	1				134.7	201.8	132	131.5			9.55	4.29	85.62	5.69
O00764	Pyridoxal kinase [OS=Homo sapiens]	19	4	17	4	312	35.1	6.13	31.83	4	other metabolic processes	non-structural extracellular;nucleus;other cell component	kinase activity;other molecular function	Pf08543	8566	ENSG00000160209	PDXK	O00764; Q7Z2Y0; Q9BS02		Neutrophil degranulation; Vitamin B6 activation to pyridoxal phosphate	2					263797	355126	592011	575673	588473	506289	374015	414203	n/a	n/a	n/a	n/a	High	High	High	High	High	High	Peak Found	High	1				159.2	119	112.1	209.7			24.82	1.45	7.35	4.04
Q9NRX4	14 kDa phosphohistidine phosphatase [OS=Homo sapiens]	42	3	36	3	125	13.8	6.07	55.52	3	cell organization and biogenesis;protein metabolism;other metabolic processes;other biological processes	plasma membrane;other membranes;cytosol;nucleus;other cell component	cytoskeletal activity;other molecular function	Pf05005	29085	ENSG00000054148	PHPT1	B1AMX0; B1AMX1; hsa:29085; Q9H0Y3; Q9NRX4			0					243210	170569	2.06137e+06	1.62348e+06	1.99368e+06	2.15295e+06	744153	816143	n/a	n/a	n/a	n/a	High	High	High	High	High	High	High	High	1	Met-loss+Acetyl [N-Term]			48.2	169.6	193.4	188.8			20.88	13.41	8.71	3.35
Q16531	DNA damage-binding protein 1 [OS=Homo sapiens]	11	11	31	11	1140	126.9	5.26	12.96	11	cell-cell signaling;cell cycle OR cell proliferation;cell organization and biogenesis;protein metabolism;DNA metabolism;other metabolic processes;stress response;signal transduction;other biological processes	nucleus;other cell component	nucleic acid binding activity;other molecular function	Pf03178, Pf10433	1642	ENSG00000167986	DDB1	A6NG77; B2R648; B4DG00; hsa:1642; O15176; Q13289; Q16531; Q58F96	Hippo-Merlin signaling dysregulation; Hepatitis B infection; Nucleotide excision repair; DNA repair pathways, full network; Nucleotide excision repair in xeroderma pigmentosum	Neddylation; Formation of TC-NER Pre-Incision Complex; Dual incision in TC-NER; Gap-filling DNA repair synthesis and ligation in TC-NER; Formation of Incision Complex in GG-NER; Recognition of DNA damage by PCNA-containing replication complex; DNA Damage Recognition in GG-NER; Dual Incision in GG-NER	14		16327.3		142371	484632	453156	1.04539e+06	1.01967e+06	1.37368e+06	1.4958e+06	561917	573234	n/a	Peak Found	n/a	Peak Found	Peak Found	High	High	High	High	High	High	High	1		10.8	204.7	89.2	77	107.7	110.6			0.69	1.67	9.29	1.76
P18754	Regulator of chromosome condensation [OS=Homo sapiens]	17	5	31	5	421	44.9	7.52	20.91	5	cell cycle OR cell proliferation;cell organization and biogenesis;other biological processes	nucleus;other cell component	enzyme regulator activity;nucleic acid binding activity;other molecular function	Pf00415	1104	ENSG00000180198	RCC1	hsa:1104; P18754; Q16269; Q6NT97	22q11.2 copy number variation syndrome	Rev-mediated nuclear export of HIV RNA; Nuclear import of Rev protein; Postmitotic nuclear pore complex (NPC) reformation	4	11630.6	17213.4			294823	280179	640331	670699	399997	489698	172562	287841	Peak Found	Peak Found	n/a	n/a	High	High	High	High	High	High	High	High	1		34.1		171.7	153.4	104.4	136.4	7.18		0.46	6.7	17.5	32.42
P51570	Galactokinase [OS=Homo sapiens]	19	6	23	6	392	42.2	6.46	31.94	6	other metabolic processes	cytosol;other cell component	kinase activity;other molecular function	Pf00288, Pf08544, Pf10509	2584	ENSG00000108479	GALK1	B2RC07; B4E1G6; hsa:2584; P51570	Disorders of galactose metabolism	Galactose catabolism; Defective GALK1 causes GALCT2	3	7099.75		7521.8	12800	155033	144788	338622	293703	337443	349414	110852	94486.4	Peak Found	n/a	Peak Found	Peak Found	High	High	High	High	High	High	High	High	1		31.9	72.8	144.4	119.1	130.7	101.1		34.24	0.78	6.62	5.74	14.42
P01112	GTPase HRas [OS=Homo sapiens]	30	4	39	1	189	21.3	5.31	68.32	4	cell cycle OR cell proliferation;other metabolic processes;stress response;transport;developmental processes;signal transduction;other biological processes	plasma membrane;other membranes;cytosol;ER/Golgi;nucleus;other cell component	other molecular function	Pf00071	3265	ENSG00000174775; ENSG00000276536	HRAS	B5BUA0; hsa:3265; P01112; Q14080; Q6FHV9; Q9BR65; Q9UCE2	Integrin-mediated cell adhesion; Thyroid stimulating hormone (TSH) signaling pathway; Leptin signaling pathway; Prolactin signaling pathway; Alzheimer's disease and miRNA effects; Glioblastoma signaling pathways; Androgen receptor network in prostate cancer; RalA downstream regulated genes; B cell receptor signaling pathway; TNF-alpha signaling pathway; Interleukin-11 signaling pathway; Oncostatin M signaling pathway; Brain-derived neurotrophic factor (BDNF) signaling pathway; Alpha 6 beta 4 signaling pathway; PDGF pathway; Aryl hydrocarbon receptor pathway; Bladder cancer; IL-3 signaling pathway; Extracellular vesicle-mediated signaling in recipient cells; Kit receptor signaling pathway; Focal adhesion; Hepatocyte growth factor receptor signaling; RAC1/PAK1/p38/MMP2 pathway; G protein signaling pathways; Pathways affected in adenoid cystic carcinoma; BDNF-TrkB signaling; MAPK signaling pathway; PI3K-AKT-mTOR signaling pathway and therapeutic opportunities in prostate cancer; ERK pathway in Huntington's disease; VEGFA-VEGFR2 signaling; Angiopoietin-like protein 8 regulatory pathway; Chemokine signaling pathway; Embryonic stem cell pluripotency pathways; Focal adhesion: PI3K-Akt-mTOR-signaling pathway; PDGFR-beta pathway; p38 MAPK signaling pathway; Endometrial cancer; PI3K-Akt signaling pathway; MET in type 1 papillary renal cell carcinoma; MAPK cascade; Ras signaling; Epithelial to mesenchymal transition in colorectal cancer; Non-small cell lung cancer; Breast cancer pathway; Inhibition of exosome biogenesis and secretion by Manumycin A in CRPC cells; Thermogenesis; Non-genomic actions of 1,25 dihydroxyvitamin D3; EGF/EGFR signaling pathway; Relationship between inflammation, COX-2 and EGFR; Envelope proteins and their potential roles in EDMD physiopathology; Synaptic signaling pathways associated with autism spectrum disorder; Hippo-Merlin signaling dysregulation; Gastrin signaling pathway; Hepatitis B infection; Head and neck squamous cell carcinoma; Melanoma; Thyroid hormones production and peripheral downstream signaling effects; EGFR tyrosine kinase inhibitor resistance; Insulin signaling; TGF-beta receptor signaling in skeletal dysplasias; Kisspeptin/kisspeptin receptor system in the ovary; IL-2 signaling pathway; Pleural mesothelioma; Alzheimer's disease; Lipid metabolism in senescent cells; Acute myeloid leukemia; JAK-STAT signaling in the regulation of beta cells; TGF-beta receptor signaling; ErbB signaling pathway; T-cell receptor signaling pathway; DNA damage response (only ATM dependent); Serotonin receptor 2 and ELK-SRF/GATA4 signaling	FCERI mediated MAPK activation; Regulation of RAS by GAPs; Signaling by BRAF and RAF1 fusions; EPHB-mediated forward signaling; Signaling by SCF-KIT; Downstream signal transduction; Tie2 Signaling; DAP12 signaling; Signaling by phosphorylated juxtamembrane, extracellular and kinase domain KIT mutants; Signaling by PDGFRA transmembrane, juxtamembrane and kinase domain mutants; Signaling by PDGFRA extracellular domain mutants; SHC1 events in ERBB2 signaling; SHC1 events in ERBB4 signaling; GRB2 events in ERBB2 signaling; Signaling by ERBB2 KD Mutants; Signaling by ERBB2 TMD/JMD mutants; RAF activation; Ras activation upon Ca2+ influx through NMDA receptor; GRB2 events in EGFR signaling; SHC1 events in EGFR signaling; NCAM signaling for neurite out-growth; Signaling by FGFR1 in disease; p38MAPK events; SHC-mediated cascade:FGFR1; FRS-mediated FGFR1 signaling; SHC-mediated cascade:FGFR2; FRS-mediated FGFR2 signaling; Signaling by FGFR2 in disease; VEGFR2 mediated cell proliferation; Estrogen-stimulated signaling through PRKCZ; SHC-mediated cascade:FGFR3; FRS-mediated FGFR3 signaling; FRS-mediated FGFR4 signaling; SHC-mediated cascade:FGFR4; Signaling by FGFR3 in disease; Activated NTRK2 signals through FRS2 and FRS3; RAS processing; Signaling by moderate kinase activity BRAF mutants; Paradoxical activation of RAF signaling by kinase inactive BRAF; Erythropoietin activates RAS; Signaling downstream of RAS mutants; Signaling by RAF1 mutants; CD209 (DC-SIGN) signaling; Activation of RAS in B cells; Constitutive Signaling by Ligand-Responsive EGFR Cancer Variants; EGFR Transactivation by Gastrin; Constitutive Signaling by EGFRvIII; Signaling by ERBB2 ECD mutants; SOS-mediated signalling; SHC-related events triggered by IGF1R; Signaling by FGFR4 in disease; MAP2K and MAPK activation; Negative regulation of MAPK pathway; Signaling by high-kinase activity BRAF mutants; RAS signaling downstream of NF1 loss-of-function variants; Insulin receptor signalling cascade; PTK6 Regulates RHO GTPases, RAS GTPase and MAP kinases; MET activates RAS signaling; Activated NTRK2 signals through RAS; Activated NTRK3 signals through RAS; Constitutive Signaling by Overexpressed ERBB2; Signaling by FLT3 fusion proteins; Signaling by FLT3 ITD and TKD mutants; Signaling by RAS GAP mutants; Signaling by RAS GTPase mutants	140					27882.5	24738.4	256182	217158	217269	207222	54099.9	54555.2	n/a	n/a	n/a	n/a	Peak Found	Peak Found	Peak Found	Peak Found	High	Peak Found	Peak Found	Peak Found	1				61	214.9	194.7	129.4			4.4	8.24	0.06	2.58
P59998	Actin-related protein 2/3 complex subunit 4 [OS=Homo sapiens]	35	6	59	6	168	19.7	8.43	81.16	6	cell organization and biogenesis	cytosol;cytoskeleton;nucleus;other cell component	cytoskeletal activity;other molecular function	Pf05856	10093	ENSG00000241553	ARPC4	C9JWM7; E7ETI0; F6TTL5; hsa:10093; O15509; P59998; Q6P0W5; Q96QJ3	Pathogenic Escherichia coli infection	Regulation of actin dynamics for phagocytic cup formation; FCGR3A-mediated phagocytosis; RHO GTPases Activate WASPs and WAVEs; Clathrin-mediated endocytosis; EPHB-mediated forward signaling	6			3669.54	3302.78	1.36242e+06	1.34458e+06	5.58123e+06	5.10989e+06	6.7463e+06	6.49128e+06	1.91223e+06	1.96707e+06	n/a	n/a	Peak Found	Peak Found	High	High	High	High	High	High	High	High	1			2	100.6	155.6	194.2	147.7		10.09	3.12	2.81	0.56	1.17
Q9NUJ1	Palmitoyl-protein thioesterase ABHD10, mitochondrial [OS=Homo sapiens]	27	5	30	5	306	33.9	8.57	39.76	5	protein metabolism;other metabolic processes	cytosol;mitochondrion	other molecular function	Pf00561	55347	ENSG00000144827	ABHD10	B7Z6A8; C9IZX5; D3DN63; hsa:55347; Q8TCF9; Q9NUJ1		Glucuronidation	1	90726		104770	116659	138569	151051	464104	514071	395647	387981	126949	141850	Peak Found	n/a	Peak Found	Peak Found	High	High	High	High	High	High	High	High	1		133.4	268.5	45.6	60.4	48.8	43.4		4.93	10.14	10.64	1.9	4.67
P15170	Eukaryotic peptide chain release factor GTP-binding subunit ERF3A [OS=Homo sapiens]	16	7	21	7	499	55.7	5.62	21.82	7	cell cycle OR cell proliferation;cell organization and biogenesis;protein metabolism;RNA metabolism OR transcription;other metabolic processes;other biological processes	cytosol;translational apparatus;other cell component	nucleic acid binding activity;other molecular function	Pf00009, Pf03143, Pf03144	2935	ENSG00000103342	GSPT1	hsa:2935; J3KQG6; P15170; Q96GF2		Regulation of expression of SLITs and ROBOs; Nonsense Mediated Decay (NMD) enhanced by the Exon Junction Complex (EJC); Eukaryotic Translation Termination; Nonsense Mediated Decay (NMD) independent of the Exon Junction Complex (EJC)	4	19256.1	4342.94		4336.6	591492	428629	1.93308e+06	1.76705e+06	2.10635e+06	2.07375e+06	979316	1.02796e+06	Peak Found	Peak Found	n/a	Peak Found	High	High	High	High	High	High	High	High	1		7	6.2	95.9	137.9	157.1	195.8	100.6		18.61	2.92	2.18	0.25
Q9Y696	Chloride intracellular channel protein 4 [OS=Homo sapiens]	33	8	26	8	253	28.8	5.59	20.58	8	transport;developmental processes;other biological processes	plasma membrane;other membranes;cytosol;cytoskeleton;mitochondrion;nucleus;other cell component	transporter activity	Pf13409	25932	ENSG00000169504	CLIC4	hsa:25932; Q9UFW9; Q9UQJ6; Q9Y696			0	14479.4	15606.6			758445	695420	2.17523e+06	1.98982e+06	2.07907e+06	1.7658e+06	959622	988694	Peak Found	Peak Found	n/a	n/a	High	High	High	High	High	High	High	High	1		10.8		129.8	145.7	135.2	178.4	15.17		2.08	2.87	8.26	1.06
Q13449	Limbic system-associated membrane protein [OS=Homo sapiens]	19	6	25	6	338	37.4	6.98	36.99	6	cell adhesion;developmental processes	non-structural extracellular;plasma membrane;other membranes;cytosol		Pf07679, Pf13927	4045	ENSG00000185565	LSAMP	hsa:4045; Q13449; Q8IV49		Post-translational modification: synthesis of GPI-anchored proteins	1	47352.5	62603.4	32049.3	35572.4	1.12321e+06	947420	2.16363e+06	2.24006e+06	1.19736e+06	1.1759e+06	663209	600381	Peak Found	Peak Found	Peak Found	Peak Found	High	High	High	High	High	High	High	High	1		37.7	44.7	177.4	148.4	80.6	111.2	0.79	4.71	7.97	5.88	2	10.19
Q9H993	Damage-control phosphatase ARMT1 [OS=Homo sapiens]	18	4	12	4	441	51.1	5.76	26.02	4	other metabolic processes;stress response		other molecular function	Pf01937	79624	ENSG00000146476	ARMT1	hsa:79624; Q96FC6; Q9H993; Q9UFY5			0					81174.5	58743.3	331820	336496	509305	397373	66015.2	47670.8	n/a	n/a	n/a	n/a	Peak Found	Peak Found	High	High	High	High	Peak Found	Peak Found	1				95.2	180.6	244.9	79.3			18.7	4.42	14.22	25.9
Q8WUD1	Ras-related protein Rab-2B [OS=Homo sapiens]	29	5	15	1	216	24.2	7.83	17.01	5	cell organization and biogenesis;stress response;transport;other biological processes	plasma membrane;other membranes;ER/Golgi;other cell component	other molecular function	Pf00071	84932	ENSG00000129472	RAB2B	B2RD03; D3DS24; hsa:84932; Q6NZ33; Q8WUD1		RAB geranylgeranylation	1													n/a	n/a	n/a	n/a	Peak Found	Peak Found	High	Peak Found	High	High	Peak Found	Peak Found	1
P31942	Heterogeneous nuclear ribonucleoprotein H3 [OS=Homo sapiens]	19	6	37	6	346	36.9	6.87	38.21	6	RNA metabolism OR transcription;other metabolic processes;other biological processes	nucleus;other cell component		Pf00076	3189	ENSG00000096746	HNRNPH3	A8K682; B3KRE1; hsa:3189; P31942; Q9BSX1; Q9NP53; Q9NP96; Q9NPA7; Q9NPI4; Q9UFU4; Q9Y4J5			0					956403	976046	2.94751e+06	2.77449e+06	3.46884e+06	3.30199e+06	1.09583e+06	1.19832e+06	n/a	n/a	n/a	n/a	High	High	High	High	High	High	High	High	1				126.1	146.3	174.4	153.2			5.49	0.84	0.2	3.15
O14936	Peripheral plasma membrane protein CASK [OS=Homo sapiens]	14	8	26	8	926	105.1	6.43	16.23	8	cell adhesion;other metabolic processes;transport;other biological processes	extracellular matrix;plasma membrane;other membranes;cytosol;cytoskeleton;nucleus;other cell component	signal transduction activity or receptor binding;kinase activity;other molecular function	Pf00069, Pf00595, Pf00625, Pf02828, Pf07653	8573	ENSG00000147044	CASK	A6NES1; B7ZKY0; hsa:8573; O14936; O43215; Q17RI4; Q59HA0; Q5VT16; Q5VT17; Q5VT18; Q5VT19; Q66T42; Q9BYH6; Q9NYB2; Q9NYB3	Parkin-ubiquitin proteasomal system pathway; Splicing factor NOVA regulated synaptic proteins; Cell lineage map for neuronal differentiation	Sensory processing of sound by inner hair cells of the cochlea; Sensory processing of sound by outer hair cells of the cochlea; Assembly and cell surface presentation of NMDA receptors; Nephrin family interactions; Neurexins and neuroligins; Dopamine Neurotransmitter Release Cycle; Syndecan interactions	10		24615.9			495547	395308	1.60947e+06	1.68253e+06	1.25884e+06	1.18248e+06	599186	634393	n/a	Peak Found	n/a	n/a	High	Peak Found	High	High	High	High	High	High	1		22.5		116.1	169.2	126.4	165.7			11.89	6.57	1.14	0.86
P15104	Glutamine synthetase [OS=Homo sapiens]	20	6	33	6	373	42	6.89	30.17	6	cell cycle OR cell proliferation;protein metabolism;other metabolic processes;stress response;developmental processes;other biological processes	plasma membrane;other membranes;cytosol;mitochondrion;ER/Golgi;other cell component	other molecular function	Pf00120, Pf03951	2752	ENSG00000135821	GLUL	hsa:2752; P15104; Q499Y9; Q5T9Z1; Q7Z3W4; Q8IZ17	TNF-alpha signaling pathway; Amino acid metabolism; Cell lineage map for neuronal differentiation	Glutamate and glutamine metabolism; Astrocytic Glutamate-Glutamine Uptake And Metabolism	5	5477.16	33379.3			527954	515754	1.53324e+06	1.57432e+06	1.42751e+06	1.24398e+06	104404	79183.9	Peak Found	Peak Found	n/a	n/a	High	High	High	High	High	High	High	High	1	Met-loss+Acetyl [N-Term]	18.1		173.5	202.5	174.9	31	90.53		2.4	5.3	6.44	22.53
P19652	Alpha-1-acid glycoprotein 2 [OS=Homo sapiens]	31	6	40	4	201	23.6	5.11	20.26	6	stress response;other biological processes	non-structural extracellular;other cytoplasmic organelle;other cell component		Pf00061	5005	ENSG00000228278	ORM2	B2R5L2; hsa:5005; P19652; Q16571; Q5T538; Q6IB74	Vitamin D receptor pathway	Neutrophil degranulation; Platelet degranulation	3	10681.7			6442.39	546306	419255	1.69099e+06	1.78691e+06	2.00128e+06	1.97371e+06	764319	988405	n/a	n/a	n/a	n/a	High	High	High	High	High	High	High	High	1		10.2	10	97.9	139.3	160.5	182.1			14.61	7.33	2.3	14.95
Q13617	Cullin-2 [OS=Homo sapiens]	14	8	33	7	745	86.9	6.92	20.96	8	cell cycle OR cell proliferation;protein metabolism;other metabolic processes;signal transduction	cytosol;nucleus;other cell component	other molecular function	Pf00888, Pf10557	8453	ENSG00000108094	CUL2	B3KT95; B7Z6K8; D3DRY6; G3V1S2; hsa:8453; O00200; Q13617; Q5T2B6; Q9UNF9	Type 2 papillary renal cell carcinoma; Hijack of ubiquitination by SARS-CoV-2	Regulation of expression of SLITs and ROBOs; Antigen processing: Ubiquitination & Proteasome degradation; Oxygen-dependent proline hydroxylation of Hypoxia-inducible Factor Alpha; Neddylation	6					353781	339922	874259	896578	920546	739264	405475	456600	n/a	n/a	n/a	n/a	High	High	High	High	High	High	High	High	1				142.5	142.6	133.8	181.1			1.23	5.21	12.19	5.22
Q9NRN7	L-aminoadipate-semialdehyde dehydrogenase-phosphopantetheinyl transferase [OS=Homo sapiens]	26	7	20	7	309	35.8	6.8	10.01	7	protein metabolism;other metabolic processes	cytosol	other molecular function	Pf01648	60496	ENSG00000149313	AASDHPPT	B2R6D1; B4DDW7; hsa:60496; Q9C068; Q9NRN7; Q9P0Q3; Q9UG80; Q9Y389		Vitamin B5 (pantothenate) metabolism	1					256216	210696	1.00298e+06	916972	883819	877381	306443	317047	n/a	n/a	n/a	n/a	High	Peak Found	High	High	High	High	High	High	1				109.3	176.8	163.6	150.3			9.76	2.91	2.77	0.77
P54920	Alpha-soluble NSF attachment protein [OS=Homo sapiens]	29	7	30	7	295	33.2	5.36	22.58	7	cell-cell signaling;cell organization and biogenesis;transport;developmental processes;other biological processes	plasma membrane;other membranes;cytosol;other cell component	other molecular function	Pf14938	8775	ENSG00000105402	NAPA	A8K879; hsa:8775; P54920; Q96IK3; Q9BVJ3	Synaptic vesicle pathway; VEGFA-VEGFR2 signaling	COPII-mediated vesicle transport; COPI-dependent Golgi-to-ER retrograde traffic; COPI-mediated anterograde transport; Golgi Associated Vesicle Biogenesis; Intra-Golgi traffic; Retrograde transport at the Trans-Golgi-Network	8		15063.3			152904	141062	619357	629849	734867	687834	200038	201701	n/a	Peak Found	n/a	n/a	Peak Found	High	High	High	High	High	High	High	1		33.8		94.7	157.8	181	132.7			1.64	4.62	1.39	2.59
P13674	Prolyl 4-hydroxylase subunit alpha-1 [OS=Homo sapiens]	16	7	16	7	534	61	6.01	6.18	7	cell organization and biogenesis	mitochondrion;ER/Golgi;other cell component	other molecular function	Pf08336, Pf13640	5033	ENSG00000122884	P4HA1	C9JL12; hsa:5033; P13674; Q15082; Q15083; Q5VSQ5	Type I collagen synthesis in the context of osteogenesis imperfecta	Collagen biosynthesis and modifying enzymes	2					55682	65318.3	275496	283748	421570	374577	54476	54929.3	n/a	n/a	n/a	n/a	Peak Found	Peak Found	High	High	High	High	High	High	1				94.5	171.7	245.9	87.8			15.28	5.52	5.07	2.59
Q9UQ16	Dynamin-3 [OS=Homo sapiens]	8	6	43	1	869	97.7	8.35	53.63	6	cell organization and biogenesis;transport;developmental processes;other biological processes	non-structural extracellular;plasma membrane;other membranes;cytoskeleton;other cell component	signal transduction activity or receptor binding;cytoskeletal activity;other molecular function	Pf00169, Pf00350, Pf01031, Pf02212	26052	ENSG00000197959	DNM3	A9Z1Y1; hsa:26052; O14982; O95555; Q1MTM8; Q5W129; Q6P2G1; Q9H0P3; Q9H548; Q9NQ68; Q9NQN6; Q9UQ16	Synaptic vesicle pathway; Alstrom syndrome; 15q25 copy number variation	MHC class II antigen presentation; Recycling pathway of L1; Clathrin-mediated endocytosis; Retrograde neurotrophin signalling; Toll Like Receptor 4 (TLR4) Cascade	8					36653.3	36953	64922.4	53244.6	133421	118401	6791.94	7639.41	n/a	n/a	n/a	n/a	High	High	High	High	High	High	Peak Found	Peak Found	1				189	118.3	254.8	37.9			4.63	10.57	5.16	5.14
Q99873	Protein arginine N-methyltransferase 1 [OS=Homo sapiens]	18	6	42	6	371	42.4	5.35	52.65	6	cell organization and biogenesis;protein metabolism;RNA metabolism OR transcription;other metabolic processes;developmental processes;signal transduction;other biological processes	cytosol;nucleus;other cell component	nucleic acid binding activity;other molecular function	Pf13649	3276	ENSG00000126457	PRMT1	A0A087X1W2; B4E3C3; G5E9B6; H7C2I1; hsa:3276; Q15529; Q2VP93; Q6LEU5; Q8WUW5; Q99872; Q99873; Q99874; Q9NZ04; Q9NZ05; Q9NZ06	Energy metabolism; mRNA processing; Nitric oxide metabolism in cystic fibrosis; 16p11.2 distal deletion syndrome; Interferon type I signaling pathways	Estrogen-dependent gene expression; Extra-nuclear estrogen signaling; RMTs methylate histone arginines; RUNX1 regulates genes involved in megakaryocyte differentiation and platelet function; TP53 Regulates Transcription of Genes Involved in G2 Cell Cycle Arrest; Maturation of nucleoprotein	11					396972	378169	1.50555e+06	1.48963e+06	1.82616e+06	1.77165e+06	447025	451754	Peak Found	Peak Found	n/a	n/a	High	High	High	High	High	High	High	High	1				108.4	164.2	198.6	128.8			0.63	2.68	1.14	2.43
P46976	Glycogenin-1 [OS=Homo sapiens]	25	5	38	5	350	39.4	5.53	41.29	5	other metabolic processes	non-structural extracellular;cytosol;other cytoplasmic organelle;other cell component	other molecular function	Pf01501	2992	ENSG00000163754	GYG1	D3DNH0; D3DNH1; D3DNH2; hsa:2992; P46976; Q6FHZ1; Q9UNV0	Insulin signaling; Glycogen synthesis and degradation; Disorders of galactose metabolism	Neutrophil degranulation; Glycogen synthesis; Glycogen breakdown (glycogenolysis); Myoclonic epilepsy of Lafora; Glycogen storage disease type II (GAA); Glycogen storage disease type XV (GYG1); Glycogen storage disease type 0 (muscle GYS1)	10					742507	618185	520707	605384	1.35157e+06	1.62031e+06	377298	476919	n/a	n/a	n/a	n/a	High	High	High	High	High	High	High	High	1	Met-loss+Acetyl [N-Term]			212.1	68.9	182.9	136.1			8.89	14.04	16.04	13.35
Q5ZPR3	CD276 antigen [OS=Homo sapiens]	11	4	35	4	534	57.2	4.91	75.09	4	signal transduction;other biological processes	plasma membrane;other membranes	signal transduction activity or receptor binding	Pf07686, Pf13927	80381	ENSG00000103855	CD276	hsa:80381; Q5ZPR3; Q6P5Y4; Q6UXI2; Q8NBI8; Q8NC34; Q8NCB6; Q9BXR1			0		155569		53700.4	1.72171e+06	1.63361e+06	3.16715e+06	3.05384e+06	2.33691e+06	2.25857e+06	854801	925540	n/a	Peak Found	n/a	Peak Found	High	High	High	High	High	High	High	High	1		57.5	43	177.7	129.2	96.1	96.6			0.34	0.86	0.87	2.45
P54764	Ephrin type-A receptor 4 [OS=Homo sapiens]	6	5	17	3	986	109.8	6.61	16.92	5	cell adhesion;cell organization and biogenesis;protein metabolism;other metabolic processes;developmental processes;signal transduction;other biological processes	plasma membrane;other membranes;mitochondrion;other cytoplasmic organelle;other cell component	signal transduction activity or receptor binding;kinase activity;other molecular function	Pf00041, Pf01404, Pf07647, Pf07699, Pf07714, Pf14575	2043	ENSG00000116106	EPHA4	A8K2P1; B2R601; B7Z6Q8; hsa:2043; P54764; Q2M380	Spinal cord injury; Gene regulatory network modeling somitogenesis ; Fragile X syndrome; Somitogenesis in the context of spondylocostal dysostosis	Somitogenesis; EPH-ephrin mediated repulsion of cells; EPHA-mediated growth cone collapse	8					100984	103646	203877	212594	117952	98841.4	25922.7	35788.4	n/a	n/a	n/a	n/a	Peak Found	High	High	High	High	High	Peak Found	Peak Found	1				238.2	189.9	99.2	72.6			5.89	6.39	9.2	19.51
P23284	Peptidyl-prolyl cis-trans isomerase B [OS=Homo sapiens]	33	8	40	8	216	23.7	9.41	15.36	8	protein metabolism;other metabolic processes;developmental processes;other biological processes	cytosol;ER/Golgi;nucleus;other cell component	other molecular function	Pf00160	5479	ENSG00000166794	PPIB	A8K534; hsa:5479; P23284; Q6IBH5; Q9BVK5	Prolactin signaling pathway; Type I collagen synthesis in the context of osteogenesis imperfecta	Collagen biosynthesis and modifying enzymes; SARS-CoV-1 activates/modulates innate immune responses	4	6915.91	19488.7			736326	559321	2.5619e+06	2.57654e+06	2.44872e+06	2.05082e+06	949054	1.02307e+06	Peak Found	Peak Found	n/a	n/a	High	High	High	High	High	High	High	High	1		7.8		107.3	168.3	147.9	168.7	50.41		15.32	3.84	9.24	2.14
Q9H3S7	Tyrosine-protein phosphatase non-receptor type 23 [OS=Homo sapiens]	7	6	16	6	1636	178.9	6.92	16.5	6	cell organization and biogenesis;protein metabolism;other metabolic processes;transport;other biological processes	cytosol;cytoskeleton;nucleus;other cytoplasmic organelle;other cell component	other molecular function	Pf00102, Pf03097, Pf13949	25930	ENSG00000076201	PTPN23	A8K0D7; hsa:25930; Q7KZF8; Q8N6Z5; Q9BSR5; Q9H3S7; Q9P257; Q9UG03; Q9UMZ4		Interleukin-37 signaling	1					37467.6	32663.3	160472	163390	183778	148267	21396.5	31818.2	n/a	n/a	n/a	n/a	High	Peak Found	High	High	High	High	Peak Found	Peak Found	1				110.3	200	205.4	84.3			5.64	4.71	11.87	24.63
P78417	Glutathione S-transferase omega-1 [OS=Homo sapiens]	26	6	33	6	241	27.5	6.6	36.7	6	other metabolic processes;signal transduction;other biological processes	cytosol;other cell component	other molecular function	Pf13409, Pf14497	9446	ENSG00000148834	GSTO1	D3DRA3; F5H7H0; hsa:9446; P78417; Q5TA03; Q7Z3T2	Myometrial relaxation and contraction pathways; Arsenic metabolism and reactive oxygen species generation; Metapathway biotransformation Phase I and II	Gene and protein expression by JAK-STAT signaling after Interleukin-12 stimulation; Glutathione conjugation; Vitamin C (ascorbate) metabolism; Methylation	7		5202.65			480382	531698	1.31998e+06	1.29685e+06	1.34778e+06	1.55603e+06	742180	828673	n/a	Peak Found	n/a	n/a	High	High	High	High	High	High	High	High	1		4.5		125.7	127.6	142.3	199.9			11.21	2.18	13.4	4.62
P20338	Ras-related protein Rab-4A [OS=Homo sapiens]	38	7	35	4	218	24.4	6.07	46.45	7	transport;signal transduction;other biological processes	non-structural extracellular;other membranes;other cytoplasmic organelle;other cell component	other molecular function	Pf00071	5867	ENSG00000168118	RAB4A	hsa:5867; P20338; Q5T7P7; Q9BQ44	VEGFA-VEGFR2 signaling; Insulin signaling; Intracellular trafficking proteins involved in CMT neuropathy; 16p11.2 distal deletion syndrome	Translocation of SLC2A4 (GLUT4) to the plasma membrane; RAB geranylgeranylation; Synthesis of PIPs at the plasma membrane; TBC/RABGAPs; MET receptor recycling	9					127504	114386	328922	495915	458841	363814	236398	208134	n/a	n/a	n/a	n/a	High	High	High	High	High	High	Peak Found	Peak Found	1				108.5	142.3	145	204.2			3.62	31.91	13.09	12.15
P41227	N-alpha-acetyltransferase 10 [OS=Homo sapiens]	31	5	24	5	235	26.4	5.64	16.24	5	cell organization and biogenesis;protein metabolism;other metabolic processes;other biological processes	cytosol;nucleus;other cell component	other molecular function	Pf00583	8260	ENSG00000102030	NAA10	A6NM98; hsa:8260; P41227			0	8741.11			8273.81	546741	454804	1.1147e+06	1.00172e+06	987489	1.04381e+06	609562	663255	Peak Found	n/a	n/a	Peak Found	High	High	High	High	High	High	Peak Found	High	1		11.8	18.1	144.7	120.1	116.3	189			8.95	4.12	7.2	2.79
P49755	Transmembrane emp24 domain-containing protein 10 [OS=Homo sapiens]	21	4	20	4	219	25	7.44	27.88	4	cell organization and biogenesis;transport;other biological processes	plasma membrane;other membranes;ER/Golgi;other cell component	transporter activity;other molecular function	Pf01105	10972	ENSG00000170348	TMED10	B2R605; hsa:10972; P49755; Q15602; Q16536; Q86TC2; Q86TS5	mRNA processing; 5q35 copy number variation	COPI-dependent Golgi-to-ER retrograde traffic; COPI-mediated anterograde transport; COPII-mediated vesicle transport; Cargo concentration in the ER	6		15076.6			535635	583857	2.58304e+06	2.51935e+06	2.12011e+06	2.04178e+06	530565	432385	n/a	Peak Found	n/a	n/a	High	Peak Found	High	High	High	High	High	High	1		10.8		114.8	205.2	168.6	100.7			10.14	1.67	0.62	17.55
P11166	Solute carrier family 2, facilitated glucose transporter member 1 [OS=Homo sapiens]	9	4	36	4	492	54	8.72	36.59	4	cell organization and biogenesis;other metabolic processes;stress response;transport;developmental processes;other biological processes	plasma membrane;other membranes;cytosol;cytoskeleton;ER/Golgi;nucleus;other cell component	transporter activity;other molecular function	Pf00083	6513	ENSG00000117394	SLC2A1	A8K9S6; B2R620; D3DPX0; hsa:6513; O75535; P11166; Q0P512; Q147X2	Cori cycle; HIF1A and PPARG regulation of glycolysis; Nuclear receptors meta-pathway; NRF2 pathway; Photodynamic therapy-induced HIF-1 survival signaling; Angiopoietin-like protein 8 regulatory pathway; Focal adhesion: PI3K-Akt-mTOR-signaling pathway; Clear cell renal cell carcinoma pathways; Hereditary leiomyomatosis and renal cell carcinoma pathway; Type 2 papillary renal cell carcinoma; Metabolic reprogramming in colon cancer; Aerobic glycolysis; Insulin signaling; Proximal tubule transport; p53 transcriptional gene network; NAD metabolism in oncogene-induced senescence and mitochondrial dysfunction-associated senescence; Neuroinflammation and glutamatergic signaling; Pleural mesothelioma; Orexin receptor pathway; CCL18 signaling pathway; Glucose metabolism in triple-negative breast cancer cells; Amino acid metabolism in triple-negative breast cancer cells; Warburg effect modulated by deubiquitinating enzymes and their substrates; Chronic hyperglycemia impairment of neuron function; Glycolysis and gluconeogenesis; Macrophage-stimulating protein (MSP) signaling network map; Metabolic Epileptic Disorders; Pancreatic cancer subtypes; 15q25 copy number variation; GLP-1 in pancreatic islet cells; GLP-1 from intestine and pancreas and role in glucose homeostasis	Cellular hexose transport; Regulation of insulin secretion; Vitamin C (ascorbate) metabolism; Lactose synthesis; Defective SLC2A1 causes GLUT1 deficiency syndrome 1 (GLUT1DS1)	36	13120.2	10583.5			483428	463253	1.14735e+06	1.07112e+06	1.72774e+06	1.49509e+06	342718	325615	Peak Found	Peak Found	n/a	n/a	High	High	High	High	High	High	High	High	1		14.7		147	134.9	197.1	106.3	34.99		1.04	1.43	6.94	6.79
P24666	Low molecular weight phosphotyrosine protein phosphatase [OS=Homo sapiens]	32	4	31	4	158	18	6.74	46.05	4		plasma membrane;other membranes;cytosol;other cell component	other molecular function	Pf01451	52	ENSG00000143727	ACP1	A8K1L9; B5MCC7; hsa:52; P24666; P24667; Q16035; Q16036; Q16725; Q3KQX8; Q53RU0	VEGFA-VEGFR2 signaling		1					738289	697987	1.77909e+06	1.62092e+06	1.75268e+06	1.82167e+06	434824	481611	n/a	n/a	n/a	n/a	High	High	High	High	High	High	High	High	1				168.4	156.1	165.5	110			0.09	3.15	6.01	4.05
Q8TAT6	Nuclear protein localization protein 4 homolog [OS=Homo sapiens]	12	5	16	5	608	68.1	6.38	14.37	5	cell organization and biogenesis;protein metabolism;other metabolic processes;stress response;transport;other biological processes	other membranes;cytosol;ER/Golgi;nucleus;other cell component	other molecular function	Pf05020, Pf05021, Pf11543	55666	ENSG00000182446	NPLOC4	hsa:55666; Q8N3J1; Q8TAT6; Q9H8V2; Q9H964; Q9NWR5; Q9P229		Neddylation; KEAP1-NFE2L2 pathway; Translesion Synthesis by POLH	3		2820.26			70021.4	69020.2	296025	282304	420491	412736	50609.6	52324.5	n/a	Peak Found	n/a	n/a	Peak Found	Peak Found	High	High	High	High	Peak Found	Peak Found	1		14.4		101.8	165.9	240.8	77.2			3.04	0.08	1.97	0.82
O15143	Actin-related protein 2/3 complex subunit 1B [OS=Homo sapiens]	19	5	19	5	372	40.9	8.35	32.49	5	cell organization and biogenesis;other biological processes	cytosol;cytoskeleton;nucleus;other cell component	cytoskeletal activity;other molecular function	Pf00400	10095	ENSG00000130429	ARPC1B	hsa:10095; O15143; Q9BU00	Pathogenic Escherichia coli infection; Microglia pathogen phagocytosis pathway	Regulation of actin dynamics for phagocytic cup formation; FCGR3A-mediated phagocytosis; RHO GTPases Activate WASPs and WAVEs; EPHB-mediated forward signaling	6		6926.32			349410	306920	1.05651e+06	951713	1.3232e+06	1.29182e+06	383412	437012	n/a	Peak Found	n/a	n/a	High	High	High	High	High	High	High	High	1		8.6		116.9	140.3	184.3	149.8			5.11	3.95	1.59	6.07
O60518	Ran-binding protein 6 [OS=Homo sapiens]	5	4	29	1	1105	124.6	5.01	36.7	4	transport	nucleus;other cell component	other molecular function	Pf02985, Pf13513, Pf18808, Pf18829	26953	ENSG00000137040	RANBP6	hsa:26953; O60518; Q5T7X4; Q7Z3V2; Q96E78			0			2099.26	2396.78	14503.6	11695.7	13599.3	13209.7	16967	16823.7			n/a	n/a	Peak Found	Peak Found	High	High	High	High	High	High	High	High	1			245.4	185.1	74.7	94.8			6.7	11.13	1.38	2.68
Q96DG6	Carboxymethylenebutenolidase homolog [OS=Homo sapiens]	24	5	21	5	245	28	7.18	17.19	5	other metabolic processes	cytosol	other molecular function	Pf01738	134147	ENSG00000164237	CMBL	D3DTC7; hsa:134147; Q8TED6; Q96DG6		Phase I - Functionalization of compounds	1				3168.22	219418	222656	595735	615072	774851	623562	225460	269810	n/a	n/a	n/a	Peak Found	High	High	High	High	High	High	High	High	1			14.2	131.4	141	163.1	150.2			5.09	5.69	12.05	9.51
Q9Y3A5	Ribosome maturation protein SBDS [OS=Homo sapiens]	27	7	37	7	250	28.7	8.75	47.56	7	cell cycle OR cell proliferation;cell organization and biogenesis;RNA metabolism OR transcription;other metabolic processes;developmental processes;other biological processes	cytosol;cytoskeleton;nucleus;other cell component	cytoskeletal activity;translation activity;nucleic acid binding activity	Pf01172, Pf09377, Pf20268	51119	ENSG00000126524	SBDS	A8K0P4; Q96FX0; Q9NV53; Q9Y3A5	Genetic causes of porto-sinusoidal vascular disease		1	120125	93968.7	53953.7	68485.7	559674	569567	1.34889e+06	1.22316e+06	2.06489e+06	2.15173e+06	539878	619487	Peak Found	Peak Found	Peak Found	Peak Found	High	High	High	High	High	High	High	High	1		75.8	82.8	100	89.1	147.3	104.9	37.02	14.15	5.29	3.48	6.19	6.55
P62979	Ubiquitin-ribosomal protein eS31 fusion protein [OS=Homo sapiens]	28	4	56	4	156	18	9.64	102.07	4	protein metabolism;other metabolic processes	plasma membrane;other membranes;cytosol;mitochondrion;ER/Golgi;translational apparatus;nucleus;other cytoplasmic organelle;other cell component	other molecular function	Pf00240, Pf01599	6233	ENSG00000143947	RPS27A	hsa:6233; P02248; P02249; P02250; P14798; P62979; P62988; Q29120; Q6LBL4; Q6LDU5; Q8WYN8; Q91887; Q91888; Q9BQ77; Q9BWD6; Q9BX98; Q9UEF2; Q9UEG1; Q9UEK8; Q9UPK7	Cytoplasmic ribosomal proteins	Separation of Sister Chromatids; The role of GTSE1 in G2/M progression after G2 checkpoint; Aggrephagy; ISG15 antiviral mechanism; L13a-mediated translational silencing of Ceruloplasmin expression; Translation initiation complex formation; Formation of a pool of free 40S subunits; Formation of the ternary complex, and subsequently, the 43S complex; Ribosomal scanning and start codon recognition; GTP hydrolysis and joining of the 60S ribosomal subunit; InlA-mediated entry of Listeria monocytogenes into host cells; Stimuli-sensing channels; Negative regulation of MAPK pathway; Regulation of expression of SLITs and ROBOs; Major pathway of rRNA processing in the nucleolus and cytosol; Nonsense Mediated Decay (NMD) enhanced by the Exon Junction Complex (EJC); SRP-dependent cotranslational protein targeting to membrane; Viral mRNA Translation; Response of EIF2AK4 (GCN2) to amino acid deficiency; Peptide chain elongation; Selenocysteine synthesis; Eukaryotic Translation Termination; Nonsense Mediated Decay (NMD) independent of the Exon Junction Complex (EJC); Signaling by ALK fusions and activated point mutants; Constitutive Signaling by Ligand-Responsive EGFR Cancer Variants; Orc1 removal from chromatin; Assembly of the pre-replicative complex; Regulation of TP53 Activity through Phosphorylation; Processing of DNA double-strand break ends; Termination of translesion DNA synthesis; HDR through Homologous Recombination (HRR); Dual incision in TC-NER; Gap-filling DNA repair synthesis and ligation in TC-NER; Translesion synthesis by REV1; Translesion synthesis by POLK; Translesion synthesis by POLI; Recognition of DNA damage by PCNA-containing replication complex; Dual Incision in GG-NER; Translesion Synthesis by POLH; Gap-filling DNA repair synthesis and ligation in GG-NER; FCERI mediated NF-kB activation; Downstream TCR signaling; Antigen processing: Ubiquitination & Proteasome degradation; Activation of NF-kappaB in B cells; Oxygen-dependent proline hydroxylation of Hypoxia-inducible Factor Alpha; ER-Phagosome pathway; SCF-beta-TrCP mediated degradation of Emi1; APC/C:Cdc20 mediated degradation of Securin; APC/C:Cdh1 mediated degradation of Cdc20 and other APC/C:Cdh1 targeted proteins in late mitosis/early G1; Cdc20:Phospho-APC/C mediated degradation of Cyclin A; Vpu mediated degradation of CD4; Vif-mediated degradation of APOBEC3G; Degradation of beta-catenin by the destruction complex; Regulation of activated PAK-2p34 by proteasome mediated degradation; Autodegradation of the E3 ubiquitin ligase COP1; ABC-family proteins mediated transport; AUF1 (hnRNP D0) binds and destabilizes mRNA; Asymmetric localization of PCP proteins; Degradation of AXIN; Degradation of DVL; Hedgehog ligand biogenesis; Hh mutants are degraded by ERAD; Dectin-1 mediated noncanonical NF-kB signaling; Degradation of GLI1 by the proteasome; Degradation of GLI2 by the proteasome; GLI3 is processed to GLI3R by the proteasome; Hedgehog 'on' state; Regulation of RAS by GAPs; NIK-->noncanonical NF-kB signaling; Defective CFTR causes cystic fibrosis; MAPK6/MAPK4 signaling; UCH proteinases; Ub-specific processing proteases; CDK-mediated phosphorylation and removal of Cdc6; G2/M Checkpoints; Ubiquitin Mediated Degradation of Phosphorylated Cdc25A; Ubiquitin-dependent degradation of Cyclin D; FBXL7 down-regulates AURKA during mitotic entry and in early mitosis; RUNX1 regulates transcription of genes involved in differentiation of HSCs; Regulation of RUNX2 expression and activity; Regulation of PTEN stability and activity; Neddylation; KEAP1-NFE2L2 pathway; Autodegradation of Cdh1 by Cdh1:APC/C; SCF(Skp2)-mediated degradation of p27/p21; Regulation of RUNX3 expression and activity; Negative regulation of NOTCH4 signaling; GSK3B and BTRC:CUL1-mediated-degradation of NFE2L2; Oxidative Stress Induced Senescence; NOD1/2 Signaling Pathway; activated TAK1 mediates p38 MAPK activation; Regulation of PLK1 Activity at G2/M Transition; SARS-CoV-2 modulates host translation machinery; SARS-CoV-1 modulates host translation machinery; E3 ubiquitin ligases ubiquitinate target proteins; Synthesis of active ubiquitin: roles of E1 and E2 enzymes; Amyloid fiber formation; Fanconi Anemia Pathway; Budding and maturation of HIV virion; Membrane binding and targetting of GAG proteins; Endosomal Sorting Complex Required For Transport (ESCRT); Late endosomal microautophagy; SARS-CoV-2 activates/modulates innate and adaptive immune responses; Activated NOTCH1 Transmits Signal to the Nucleus; Constitutive Signaling by NOTCH1 PEST Domain Mutants; Constitutive Signaling by NOTCH1 HD Domain Mutants; Constitutive Signaling by NOTCH1 HD+PEST Domain Mutants; NOTCH2 Activation and Transmission of Signal to the Nucleus; NOTCH3 Activation and Transmission of Signal to the Nucleus; Peroxisomal protein import; Regulation of TP53 Degradation; Recruitment and ATM-mediated phosphorylation of repair and signaling proteins at DNA double strand breaks; Activation of IRF3, IRF7 mediated by TBK1, IKBKE; IKK complex recruitment mediated by RIP1; TRAF6-mediated induction of TAK1 complex within TLR4 complex; IRAK2 mediated activation of TAK1 complex upon TLR7/8 or 9 stimulation; ER Quality Control Compartment (ERQC); SMAD2/SMAD3:SMAD4 heterotrimer regulates transcription; Deactivation of the beta-catenin transactivating complex; Circadian Clock; Regulation of signaling by CBL; Metalloprotease DUBs; Regulation of necroptotic cell death; Oncogene Induced Senescence; Cyclin D associated events in G1; APC/C:Cdc20 mediated degradation of Cyclin B; APC-Cdc20 mediated degradation of Nek2A; Senescence-Associated Secretory Phenotype (SASP); Negative regulation of FLT3; Downregulation of ERBB2:ERBB3 signaling; Cargo recognition for clathrin-mediated endocytosis; Interferon alpha/beta signaling; Inactivation of CSF3 (G-CSF) signaling; JNK (c-Jun kinases) phosphorylation and activation mediated by activated human TAK1; Regulation of TP53 Activity through Methylation; Regulation of BACH1 activity; TICAM1, RIP1-mediated IKK complex recruitment; p75NTR recruits signalling complexes; NF-kB is activated and signals survival; TAK1-dependent IKK and NF-kappa-B activation ; Regulation of TNFR1 signaling; TNFR1-induced NF-kappa-B signaling pathway; MAP3K8 (TPL2)-dependent MAPK1/3 activation; IRAK1 recruits IKK complex; IRAK1 recruits IKK complex upon TLR7/8 or 9 stimulation; Regulation of NF-kappa B signaling; Negative regulators of DDX58/IFIH1 signaling; EGFR downregulation; Negative regulation of MET activity; InlB-mediated entry of Listeria monocytogenes into host cell; Prevention of phagosomal-lysosomal fusion; Downregulation of TGF-beta receptor signaling; Downregulation of SMAD2/3:SMAD4 transcriptional activity; Signaling by CSF1 (M-CSF) in myeloid cells; NOTCH1 Intracellular Domain Regulates Transcription; TICAM1-dependent activation of IRF3/IRF7; TICAM1,TRAF6-dependent induction of TAK1 complex; Glycogen synthesis; Formation of TC-NER Pre-Incision Complex; Modulation by Mtb of host immune system; IRAK2 mediated activation of TAK1 complex; SARS-CoV-1 activates/modulates innate immune responses; Alpha-protein kinase 1 signaling pathway; Ovarian tumor domain proteases; Spry regulation of FGF signaling; RAS processing; PINK1-PRKN Mediated Mitophagy; Josephin domain DUBs; Regulation of FZD by ubiquitination; Chaperone Mediated Autophagy; Formation of Incision Complex in GG-NER; Iron uptake and transport; VLDLR internalisation and degradation; Myoclonic epilepsy of Lafora; Evasion by RSV of host interferon responses; DNA Damage Recognition in GG-NER; TGF-beta receptor signaling in EMT (epithelial to mesenchymal transition); NRIF signals cell death from the nucleus; Assembly Of The HIV Virion; Downregulation of ERBB4 signaling; Regulation of innate immune responses to cytosolic DNA; N-glycan trimming in the ER and Calnexin/Calreticulin cycle; PTK6 Regulates RTKs and Their Effectors AKT1 and DOK1; Regulation of PTEN localization; Pexophagy; Maturation of protein E; Maturation of protein E; FLT3 signaling by CBL mutants; TRAF6 mediated IRF7 activation in TLR7/8 or 9 signaling	203	366264	547365	102805	123557	3.71809e+06	3.45271e+06	9.73239e+06	8.61259e+06	6.74406e+06	6.77435e+06	2.12059e+06	2.30538e+06	Peak Found	High	Peak Found	Peak Found	High	High	High	High	High	High	High	High	1		73.3	35.2	145.5	145.7	108.4	92	7.87	10.32	1.18	5.21	3.6	2.73
Q15382	GTP-binding protein Rheb [OS=Homo sapiens]	36	5	23	5	184	20.5	5.92	27.37	5	developmental processes;signal transduction;other biological processes	plasma membrane;other membranes;cytosol;ER/Golgi;nucleus;other cytoplasmic organelle;other cell component	enzyme regulator activity;other molecular function	Pf00071	6009	ENSG00000106615	RHEB	B3KWN6; D3DX13; hsa:6009; Q15382; Q53Y56; Q99444	Target of rapamycin signaling; Follicle stimulating hormone (FSH) signaling pathway; Polycystic kidney disease pathway; BDNF-TrkB signaling; PI3K-AKT-mTOR signaling pathway and therapeutic opportunities in prostate cancer; Angiopoietin-like protein 8 regulatory pathway; Focal adhesion: PI3K-Akt-mTOR-signaling pathway; Clear cell renal cell carcinoma pathways; PI3K-Akt signaling pathway; Thermogenesis; Synaptic signaling pathways associated with autism spectrum disorder; Fragile X syndrome; Neurodegeneration with brain iron accumulation (NBIA) subtypes pathway; Joubert syndrome; Head and neck squamous cell carcinoma; Thyroid hormones production and peripheral downstream signaling effects; Insulin signaling; Pleural mesothelioma; Network map of SARS-CoV-2 signaling pathway	mTORC1-mediated signalling; Macroautophagy; Regulation of PTEN gene transcription; Amino acids regulate mTORC1; TP53 Regulates Metabolic Genes; Energy dependent regulation of mTOR by LKB1-AMPK	26	13206.8	15679.3	9518.73	8521.28	1.10026e+06	1.07316e+06	2.44148e+06	2.37078e+06	2.57925e+06	2.36142e+06	323887	347557	Peak Found	Peak Found	Peak Found	Peak Found	High	High	High	High	High	High	High	High	1		10	12	187.6	162.8	168.2	59.4	8.39	10.47	2.29	1.36	2.96	1.81
Q9HC35	Echinoderm microtubule-associated protein-like 4 [OS=Homo sapiens]	10	8	30	8	981	108.8	6.4	27.15	8	cell cycle OR cell proliferation;cell organization and biogenesis;other biological processes	cytosol;cytoskeleton;other cell component	cytoskeletal activity;other molecular function	Pf00400, Pf03451	27436	ENSG00000143924	EML4	A6H8Y6; A6P4T4; A6P4V4; B2RBK3; B2RTW7; B5MCW9; hsa:27436; Q3SWW0; Q53R29; Q53TW8; Q6PJ45; Q9HC35; Q9NV40	Non-small cell lung cancer	EML4 and NUDC in mitotic spindle formation; ALK mutants bind TKIs; Signaling by ALK fusions and activated point mutants	4					462280	480957	1.05374e+06	1.07491e+06	722948	803797	246121	283673	n/a	n/a	n/a	n/a	High	High	High	High	High	High	High	High	1				193.7	171.4	123.7	111.2			6.85	4.84	10.76	6.86
Q9Y3B4	Splicing factor 3B subunit 6 [OS=Homo sapiens]	27	3	20	3	125	14.6	9.38	38.07	3	cell organization and biogenesis;RNA metabolism OR transcription;other metabolic processes;developmental processes	nucleus	nucleic acid binding activity	Pf00076	51639	ENSG00000115128	SF3B6	hsa:51639; Q53TM1; Q9Y3B4		mRNA Splicing - Major Pathway; mRNA Splicing - Minor Pathway	2		33081.3			399020	389591	992651	924892	886353	873807	245998	249490	n/a	Peak Found	n/a	n/a	High	Peak Found	High	High	High	High	High	High	1		46.5		159.2	151.6	140.3	102.5			2.37	1.57	2.27	2.18
P13489	Ribonuclease inhibitor [OS=Homo sapiens]	11	4	20	4	461	49.9	4.82	19.34	4	RNA metabolism OR transcription;other metabolic processes;other biological processes	non-structural extracellular;plasma membrane;other membranes;cytosol;nucleus;other cell component	enzyme regulator activity	Pf13516, Pf18779	6050	ENSG00000023191; ENSG00000276230	RNH1	hsa:6050; P13489; Q8IZK8; Q96FD7; Q9BQ80; Q9UDK6			0					190212	169445	470493	380421	393800	441599	139433	139906	n/a	n/a	n/a	n/a	High	High	High	High	High	High	High	High	1				164.9	152.3	151.3	131.5			4.12	11.57	11.36	2.93
Q9NR45	Sialic acid synthase [OS=Homo sapiens]	22	5	24	5	359	40.3	6.74	25.43	5	other metabolic processes	cytosol;other cell component	other molecular function	Pf03102, Pf08666	54187	ENSG00000095380	NANS	B2RE98; Q8WUV9; Q9BWS6; Q9NR45; Q9NVD4	Sialylation	Sialic acid metabolism	2					329948	281966	1.12626e+06	1.03499e+06	754773	870499	94811.4	101728	n/a	n/a	n/a	n/a	High	Peak Found	High	High	High	High	High	High	1				159.3	221	167.1	52.6			7.05	2.54	13.33	1.81
P53992	Protein transport protein Sec24C [OS=Homo sapiens]	7	6	30	6	1094	118.2	7.06	24.99	6	cell organization and biogenesis;transport;developmental processes	other membranes;cytosol;ER/Golgi	other molecular function	Pf00626, Pf04810, Pf04811, Pf04815, Pf08033	9632	ENSG00000176986	SEC24C	B4DZT4; hsa:9632; P53992; Q8WV25	Sterol regulatory element-binding proteins (SREBP) signaling	COPII-mediated vesicle transport; MHC class II antigen presentation; Antigen Presentation: Folding, assembly and peptide loading of class I MHC; SARS-CoV-2 activates/modulates innate and adaptive immune responses; Cargo concentration in the ER; Regulation of cholesterol biosynthesis by SREBP (SREBF)	7					256082	246315	634473	628909	739557	758155	363396	324387	n/a	n/a	n/a	n/a	High	High	High	High	High	High	High	High	1				131.5	129.6	154.8	184.2			1.31	2.81	5.04	11.18
Q9Y263	Phospholipase A-2-activating protein [OS=Homo sapiens]	11	6	18	6	795	87.1	6.37	9.74	6	protein metabolism;other metabolic processes;stress response;developmental processes;signal transduction;other biological processes	non-structural extracellular;nucleus;other cell component	enzyme regulator activity;other molecular function	Pf00400, Pf08324, Pf09070	9373	ENSG00000137055	PLAA	hsa:9373; Q53EU5; Q5VY33; Q9NUL8; Q9NVE9; Q9UF53; Q9Y263; Q9Y5L1			0					181089	182997	380628	360466	449328	433890	150807	157971	n/a	n/a	n/a	n/a	High	High	High	High	High	High	Peak Found	Peak Found	1				165.6	132	158.6	143.8			4.8	0.42	0.81	0.11
Q99426	Tubulin-folding cofactor B [OS=Homo sapiens]	23	6	33	6	244	27.3	5.15	43.94	6	cell organization and biogenesis;protein metabolism;other metabolic processes;developmental processes;other biological processes	cytosol;cytoskeleton;nucleus;other cell component	cytoskeletal activity	Pf01302, Pf14560	1155	ENSG00000105254	TBCB	hsa:1155; O00111; O00674; O14728; Q6FGY5; Q99426		Post-chaperonin tubulin folding pathway	1		20950.2			1.04112e+06	974117	2.44004e+06	2.227e+06	3.17498e+06	4.25588e+06	568473	623553	n/a	Peak Found	n/a	n/a	High	High	High	High	High	High	High	High	1		10.8		149	135.2	214.7	90.3			0.65	3.03	23.77	3.36
P06703	Protein S100-A6 [OS=Homo sapiens]	58	3	27	3	90	10.2	5.48	72.97	3	cell organization and biogenesis;transport;developmental processes;signal transduction;other biological processes	plasma membrane;other membranes;cytosol;nucleus;other cell component	transporter activity;cytoskeletal activity;other molecular function	Pf01023	6277	ENSG00000197956	S100A6	D3DV39; hsa:6277; P06703; Q5RHS4	Gastric cancer network 2; Vitamin D receptor pathway; Prostaglandin synthesis and regulation		3					184921	207971	389514	457717	743654	818630	303512	388564	Peak Found	Peak Found	Peak Found	Peak Found	High	High	High	High	High	High	High	High	1	Met-loss+Acetyl [N-Term]			115.2	97.2	180.9	206.7			12.33	14.79	10.06	14.25
P67809	Y-box-binding protein 1 [OS=Homo sapiens]	20	4	15	4	324	35.9	9.88	11.05	4	RNA metabolism OR transcription;other metabolic processes;transport;developmental processes;other biological processes	non-structural extracellular;plasma membrane;other membranes;cytosol;ER/Golgi;nucleus;other cell component	nucleic acid binding activity;other molecular function	Pf00313	4904	ENSG00000065978	YBX1	hsa:4904; P16990; P16991; P67809; Q14972; Q15325; Q5FVF0	Brain-derived neurotrophic factor (BDNF) signaling pathway; MECP2 and associated Rett syndrome; mRNA processing; Sudden infant death syndrome (SIDS) susceptibility pathways	mRNA Splicing - Major Pathway; mRNA Splicing - Minor Pathway; Interferon gamma signaling; SMAD2/SMAD3:SMAD4 heterotrimer regulates transcription; Processing of Capped Intron-Containing Pre-mRNA; Noncanonical activation of NOTCH3	10					93286	102125	185898	213068	72627.4	97645.1	17287.3	25530.9	n/a	n/a	n/a	n/a	High	High	High	High	High	High	High	High	1				254.2	203.1	86.6	56.1			10.44	13.04	23.98	24.16
O00471	Exocyst complex component 5 [OS=Homo sapiens]	20	10	19	10	708	81.8	6.71	9.52	10	cell cycle OR cell proliferation;cell organization and biogenesis;transport;other biological processes	cytosol;other cell component	other molecular function	Pf07393, Pf20667	10640	ENSG00000070367	EXOC5	B2R6C5; hsa:10640; O00471; Q8IW24	Ciliary landscape	Translocation of SLC2A4 (GLUT4) to the plasma membrane; Insulin processing; VxPx cargo-targeting to cilium	4			6546.15	3973.84	355462	283368	1.27193e+06	1.20134e+06	936163	1.25383e+06	271156	253073	n/a	n/a	Peak Found	Peak Found	Peak Found	High	High	High	High	High	High	High	1			15.3	123.9	189.1	167	104.8		37.07	11.94	0.6	23.72	8.05
Q15172	Serine/threonine-protein phosphatase 2A 56 kDa regulatory subunit alpha isoform [OS=Homo sapiens]	19	7	28	6	486	56.2	6.71	13.82	7	protein metabolism;other metabolic processes;signal transduction;other biological processes	plasma membrane;other membranes;cytosol;cytoskeleton;nucleus;other cell component	enzyme regulator activity;other molecular function	Pf01603	5525	ENSG00000066027	PPP2R5A	B2R6D2; B7Z7L2; D3DT99; hsa:5525; Q15172; Q2NL72; Q5VVB2; Q8TBI9	Focal adhesion: PI3K-Akt-mTOR-signaling pathway; PI3K-Akt signaling pathway; Glycogen synthesis and degradation; Cohesin complex - Cornelia de Lange syndrome	Separation of Sister Chromatids; PKR-mediated signaling; RAF activation; Resolution of Sister Chromatid Cohesion; RHO GTPases Activate Formins; EML4 and NUDC in mitotic spindle formation; Amplification of signal from unattached kinetochores via a MAD2 inhibitory signal; PI5P, PP2A and IER3 Regulate PI3K/AKT Signaling; Disassembly of the destruction complex and recruitment of AXIN to the membrane; Beta-catenin phosphorylation cascade; Signaling by GSK3beta mutants; CTNNB1 S33 mutants aren't phosphorylated; CTNNB1 S37 mutants aren't phosphorylated; CTNNB1 S45 mutants aren't phosphorylated; CTNNB1 T41 mutants aren't phosphorylated; APC truncation mutants have impaired AXIN binding; AXIN missense mutants destabilize the destruction complex; Truncations of AMER1 destabilize the destruction complex; Negative regulation of MAPK pathway; Platelet sensitization by LDL; CTLA4 inhibitory signaling	27				5367.14	255882	228301	642821	636521	810835	756179	279400	288290	n/a	n/a	n/a	n/a	High	High	High	High	High	High	High	High	1			21.5	128	132.8	163.7	154			4.01	2.74	1.65	0.96
P52306	Rap1 GTPase-GDP dissociation stimulator 1 [OS=Homo sapiens]	14	6	17	6	607	66.3	5.31	10.03	6	cell organization and biogenesis;protein metabolism;other metabolic processes;signal transduction;other biological processes	cytosol;mitochondrion;ER/Golgi;nucleus	enzyme regulator activity	Pf00514	5910	ENSG00000138698	RAP1GDS1	E9PH06; G5E9P9; hsa:5910; P52306; Q499L7; Q4KMV2; Q4QQI8; Q9BUW9; Q9BUX6; Q9NYM2; Q9NZA8		RHOT2 GTPase cycle; RHOT1 GTPase cycle	2	13829.8		24693.8		104871	128268	333088	297424	375104	352892	45415.1	74716	Peak Found	n/a	Peak Found	n/a	High	High	High	High	High	High	Peak Found	Peak Found	1		55.2	165.8	99.3	105.6	123	51.1			18.2	4.57	1.03	31.49
Q15436	Protein transport protein Sec23A [OS=Homo sapiens]	6	3	19	2	765	86.1	7.08	29.01	3	cell organization and biogenesis;transport;other biological processes	other membranes;cytosol;ER/Golgi;other cell component	enzyme regulator activity;other molecular function	Pf00626, Pf04810, Pf04811, Pf04815, Pf08033	10484	ENSG00000100934	SEC23A	B2R5P4; B3KXI2; hsa:10484; Q15436; Q8NE16	Sterol regulatory element-binding proteins (SREBP) signaling	Antigen Presentation: Folding, assembly and peptide loading of class I MHC; MHC class II antigen presentation; SARS-CoV-2 activates/modulates innate and adaptive immune responses; COPII-mediated vesicle transport; Cargo concentration in the ER; Regulation of cholesterol biosynthesis by SREBP (SREBF)	7					43224.9	40148.1	155077	160122	279373	240530	42363.2	48246.8	n/a	n/a	n/a	n/a	Peak Found	High	High	High	High	High	Peak Found	High	1				99.2	147	243.6	110.2			1.16	5.69	7.3	6.02
P63000	Ras-related C3 botulinum toxin substrate 1 [OS=Homo sapiens]	24	4	42	4	192	21.4	8.5	43.82	4	cell adhesion;cell-cell signaling;cell organization and biogenesis;other metabolic processes;stress response;transport;developmental processes;signal transduction;other biological processes	plasma membrane;other membranes;cytosol;cytoskeleton;ER/Golgi;nucleus;other cytoplasmic organelle;other cell component	other molecular function	Pf00071	5879	ENSG00000136238	RAC1	hsa:5879; O95501; P15154; P63000; Q3Y4D3; Q5JAA8; Q9BTB4	Androgen receptor signaling pathway; Nucleotide-binding oligomerization domain (NOD) pathway; Target of rapamycin signaling; Physiological and pathological hypertrophy of the heart; MicroRNAs in cardiomyocyte hypertrophy; Integrin-mediated cell adhesion; RANKL/RANK signaling pathway; Leptin signaling pathway; TNF-related weak inducer of apoptosis (TWEAK) signaling pathway; Prolactin signaling pathway; Microtubule cytoskeleton regulation; RalA downstream regulated genes; B cell receptor signaling pathway; TNF-alpha signaling pathway; AGE/RAGE pathway; Brain-derived neurotrophic factor (BDNF) signaling pathway; Spinal cord injury; Alpha 6 beta 4 signaling pathway; Amyotrophic lateral sclerosis (ALS); Cardiac hypertrophic response; Focal adhesion; RAC1/PAK1/p38/MMP2 pathway; Wnt signaling pathway; IL6 signaling pathway; Hepatitis C and hepatocellular carcinoma; TGF-beta signaling pathway; MAPK signaling pathway; VEGFA-VEGFR2 signaling; Chemokine signaling pathway; Microglia pathogen phagocytosis pathway; Robo4 and VEGF signaling pathways crosstalk; p38 MAPK signaling pathway; PI3K-Akt signaling pathway; MET in type 1 papillary renal cell carcinoma; Chromosomal and microsatellite instability in colorectal cancer ; Ebola virus infection in host; Ras signaling; Pancreatic adenocarcinoma pathway; Wnt signaling; Ciliary landscape; EGF/EGFR signaling pathway; Nonalcoholic fatty liver disease; Hippo signaling regulation pathways; Leukocyte-intrinsic Hippo pathway functions; Neural crest cell migration during development; Neural crest cell migration in cancer; Gastrin signaling pathway; Melanoma; Netrin-UNC5B signaling pathway; Insulin signaling; CAMKK2 pathway; Opioid receptor pathways; Regulation of actin cytoskeleton; GDNF signaling; 2q13 copy number variation syndrome; 2q21.1 copy number variation syndrome; 2q37 copy number variation syndrome; G13 signaling pathway; Genetic causes of porto-sinusoidal vascular disease; TROP2 regulatory signaling; 13q12.12 copy number variation; IL-19 signaling pathway; HDAC6 interactions in the central nervous system; GNAQ pathways in port-wine stain; Interferon type I signaling pathways; DNA damage response (only ATM dependent); Toll-like receptor signaling pathway	Regulation of actin dynamics for phagocytic cup formation; FCGR3A-mediated phagocytosis; RHO GTPases Activate WASPs and WAVEs; EPHB-mediated forward signaling; FCERI mediated MAPK activation; Neutrophil degranulation; Signaling by SCF-KIT; DAP12 signaling; PTK6 Regulates RHO GTPases, RAS GTPase and MAP kinases; PIP3 activates AKT signaling; Constitutive Signaling by Aberrant PI3K in Cancer; PI5P, PP2A and IER3 Regulate PI3K/AKT Signaling; MAPK6/MAPK4 signaling; RAC1 GTPase cycle; NRAGE signals death through JNK; Translocation of SLC2A4 (GLUT4) to the plasma membrane; RHO GTPases activate IQGAPs; RHO GTPases Activate Formins; DCC mediated attractive signaling; GPVI-mediated activation cascade; Ephrin signaling; Factors involved in megakaryocyte development and platelet production; RHO GTPases activate CIT; PCP/CE pathway; WNT5:FZD7-mediated leishmania damping; EPH-ephrin mediated repulsion of cells; Sema3A PAK dependent Axon repulsion; SEMA3A-Plexin repulsion signaling by inhibiting Integrin adhesion; Signal transduction by L1; RHO GTPases activate PKNs; RHO GTPases activate PAKs; DSCAM interactions; Azathioprine ADME; VEGFR2 mediated vascular permeability; Sema4D mediated inhibition of cell attachment and migration; Inactivation of CDC42 and RAC1; Activation of RAC1; CD28 dependent Vav1 pathway; Nef and signal transduction; RHO GTPases Activate NADPH Oxidases; NTRK2 activates RAC1; MET activates RAP1 and RAC1; Activation of RAC1 downstream of NMDARs; Activated NTRK2 signals through CDK5; RHO GTPases activate KTN1	113	48162.8	65919.7			1.07885e+06	1.06758e+06	4.25648e+06	4.44609e+06	3.26965e+06	3.46891e+06	1.14948e+06	1.12173e+06	Peak Found	Peak Found	n/a	n/a	High	High	High	High	High	High	High	High	1		24.8		117.1	186.1	145.1	127	1.66		3.31	6.51	7.46	4.9
O43747	AP-1 complex subunit gamma-1 [OS=Homo sapiens]	13	7	26	7	822	91.3	6.8	16.48	7	cell organization and biogenesis;transport;other biological processes	other membranes;cytosol;ER/Golgi;other cytoplasmic organelle;other cell component	cytoskeletal activity;other molecular function	Pf01602, Pf02883	164	ENSG00000166747	AP1G1	hsa:164; O43747; O75709; O75842; Q9UG09; Q9Y3U4		MHC class II antigen presentation; Lysosome Vesicle Biogenesis; Golgi Associated Vesicle Biogenesis; Nef mediated downregulation of MHC class I complex cell surface expression	4		4816.12	16170.5		643839	586703	1.43681e+06	1.18025e+06	1.16761e+06	1.13239e+06	600322	632262	n/a	Peak Found	Peak Found	n/a	High	High	High	High	High	High	High	High	1		4.3	32.3	156.7	130.1	115.7	160.9			2.51	10.46	1.12	0.49
P26232	Catenin alpha-2 [OS=Homo sapiens]	8	6	22	2	953	105.2	5.71	15	6	cell adhesion;cell organization and biogenesis;developmental processes;other biological processes	plasma membrane;other membranes;cytosol;cytoskeleton;nucleus;other cell component	cytoskeletal activity;other molecular function	Pf01044	1496	ENSG00000066032	CTNNA2	B3KXE5; B7Z2W7; B7Z352; B7Z898; hsa:1496; P26232; Q4ZFW1; Q53R26; Q53R33; Q53T67; Q53T71; Q53TM8; Q7Z3L1; Q7Z3Y0	Arrhythmogenic right ventricular cardiomyopathy; Ectoderm differentiation; Ectoderm differentiation; Endometrial cancer; Pleural mesothelioma	Myogenesis	6	9171.38	2180.04			26370.8	24821.3	50401.4	71401.8	34039.5	36366.2	26331	38660.1	Peak Found	Peak Found	n/a	n/a	High	Peak Found	High	High	High	High	Peak Found	Peak Found	1		95.1		135	124.1	73.3	172.5	98.73		0.22	27.7	7.95	23.76
Q16630	Cleavage and polyadenylation specificity factor subunit 6 [OS=Homo sapiens]	9	3	13	3	551	59.2	7.15	16.32	3	cell organization and biogenesis;RNA metabolism OR transcription;other metabolic processes;other biological processes	nucleus;other cell component	translation activity;nucleic acid binding activity;other molecular function	Pf00076	11052	ENSG00000111605	CPSF6	A8K7K9; hsa:11052; Q16630; Q53ES1; Q9BSJ7; Q9BW18		Signaling by cytosolic FGFR1 fusion mutants; Signaling by FGFR1 in disease	2					52587.1	53302.1	126554	109666	144260	127410	26295.2	24625.4	n/a	n/a	n/a	n/a	High	High	High	High	High	High	Peak Found	Peak Found	1				177.8	155	179.7	87.5			5.01	6.69	5.5	7.81
Q969X5	Endoplasmic reticulum-Golgi intermediate compartment protein 1 [OS=Homo sapiens]	26	6	18	6	290	32.6	7.06	11.56	6	transport	other membranes;ER/Golgi;nucleus;other cell component		Pf07970, Pf13850	57222	ENSG00000113719	ERGIC1	hsa:57222; Q969X5; Q9H0L0; Q9H2J2; Q9ULN9			0	85165.7	120587	26333.7	33547.3	335931	272579	1.1034e+06	1.07438e+06	777285	701526	330787	334846	Peak Found	Peak Found	Peak Found	Peak Found	High	High	High	High	High	High	Peak Found	High	1		122.6	68.7	90.8	128.1	87.5	102.3	4.06	14.41	10.7	1.55	3.97	2.31
P84098	Large ribosomal subunit protein eL19 [OS=Homo sapiens]	18	3	21	3	196	23.5	11.47	34.4	3	protein metabolism;other metabolic processes	cytosol;translational apparatus;nucleus;other cell component	other molecular function	Pf01280	6143	ENSG00000108298	RPL19	B2R4K2; P14118; P22908; P84098; Q502Y6; Q7Z6E4	Cytoplasmic ribosomal proteins	Regulation of expression of SLITs and ROBOs; SRP-dependent cotranslational protein targeting to membrane; L13a-mediated translational silencing of Ceruloplasmin expression; Formation of a pool of free 40S subunits; GTP hydrolysis and joining of the 60S ribosomal subunit; Major pathway of rRNA processing in the nucleolus and cytosol; Nonsense Mediated Decay (NMD) enhanced by the Exon Junction Complex (EJC); Viral mRNA Translation; Response of EIF2AK4 (GCN2) to amino acid deficiency; Peptide chain elongation; Selenocysteine synthesis; Eukaryotic Translation Termination; Nonsense Mediated Decay (NMD) independent of the Exon Junction Complex (EJC)	14	6685.01	8469.49			750191	665772	3.81047e+06	3.55712e+06	3.33417e+06	3.21775e+06	1.99228e+06	2.12879e+06	Peak Found	Peak Found	n/a	n/a	High	High	High	High	High	High	High	High	1		3.3		76	155.1	139	226.8	3.8		4.38	1.43	0.77	1.51
P18084	Integrin beta-5 [OS=Homo sapiens]	9	6	25	6	799	88	6.06	14.8	6	cell adhesion;cell organization and biogenesis;developmental processes;signal transduction;other biological processes	plasma membrane;other membranes;other cell component	signal transduction activity or receptor binding;other molecular function	Pf00362, Pf07965, Pf08725, Pf17205, Pf18372	3693	ENSG00000082781	ITGB5	B0LPF8; B2RD70; hsa:3693; P18084	Integrin-mediated cell adhesion; Arrhythmogenic right ventricular cardiomyopathy; miRNA targets in ECM and membrane receptors; Focal adhesion; VEGFA-VEGFR2 signaling; Focal adhesion: PI3K-Akt-mTOR-signaling pathway; PI3K-Akt signaling pathway; Mechanoregulation and pathology of YAP/TAZ via Hippo and non-Hippo mechanisms	ECM proteoglycans; Integrin cell surface interactions; Syndecan interactions; Smooth Muscle Contraction; Molecules associated with elastic fibres; TGF-beta receptor signaling activates SMADs; Cross-presentation of particulate exogenous antigens (phagosomes)	15	52504.2	91417.9			378905	352846	1.13743e+06	1.12688e+06	666293	513454	384300	387087	Peak Found	Peak Found	n/a	n/a	High	High	High	High	High	High	High	High	1		97.7		128	155.3	80.8	138.3	18.57		0.98	2.77	15.08	2.66
P09429	High mobility group protein B1 [OS=Homo sapiens]	19	3	26	3	215	24.9	5.74	31.54	3	cell organization and biogenesis;DNA metabolism;other metabolic processes;stress response;transport;developmental processes;signal transduction;other biological processes	non-structural extracellular;plasma membrane;other membranes;ER/Golgi;nucleus;other cytoplasmic organelle;other cell component	signal transduction activity or receptor binding;nucleic acid binding activity;other molecular function	Pf00505, Pf09011	3146	ENSG00000189403	HMGB1	A5D8W9; hsa:3146; P09429; Q14321; Q5T7C3; Q6IBE1	Retinoblastoma gene in cancer; VEGFA-VEGFR2 signaling; Suppression of HMGB1-mediated inflammation by THBD; Base excision repair; DNA repair pathways, full network; Pleural mesothelioma; Clock-controlled autophagy in bone metabolism; Autophagy in pancreatic ductal adenocarcinoma; DNA damage response (only ATM dependent)	ER-Phagosome pathway; Neutrophil degranulation; MyD88 deficiency (TLR2/4); IRAK4 deficiency (TLR2/4); Regulation of TLR by endogenous ligand; Apoptosis induced DNA fragmentation; TAK1-dependent IKK and NF-kappa-B activation ; TRAF6 mediated NF-kB activation; Pyroptosis; Advanced glycosylation endproduct receptor signaling	20	27737.5				866113	596584	2.50944e+06	2.48566e+06	3.51441e+06	3.31003e+06	791168	759600	Peak Found	n/a	n/a	n/a	High	High	High	High	High	High	High	High	1		19.5		108.7	148	203.6	120.1			22.12	2.76	0.95	6.05
Q13126	S-methyl-5'-thioadenosine phosphorylase [OS=Homo sapiens]	25	4	16	4	283	31.2	7.18	20.62	4	other metabolic processes;other biological processes	cytosol;nucleus	other molecular function	Pf01048	4507	ENSG00000099810	MTAP	hsa:4507; I2G7M5; I2G7M6; I2G7M7; I2G7M8; I2G7M9; I2G7N0; Q13126; Q5T3P3; Q9H010	Methionine de novo and salvage pathway	Gene and protein expression by JAK-STAT signaling after Interleukin-12 stimulation; Methionine salvage pathway	3					89596.9	71299.4	257012	249037	261258	260997	119730	104029	n/a	n/a	n/a	n/a	Peak Found	Peak Found	High	High	High	High	High	High	1				120.9	150	156	173			12.07	1.2	3.21	13.08
Q9HA64	Ketosamine-3-kinase [OS=Homo sapiens]	21	6	24	6	309	34.4	7.33	17.1	6	protein metabolism;other metabolic processes	cytosol	kinase activity;other molecular function	Pf03881	79672	ENSG00000141560	FN3KRP	hsa:79672; Q969F4; Q9H0U7; Q9HA64		Gamma carboxylation, hypusinylation, hydroxylation, and arylsulfatase activation	1				7462.29	1.09069e+06	1.09223e+06	2.95864e+06	2.75544e+06	2.39582e+06	2.27476e+06	760134	829253	n/a	n/a	n/a	Peak Found	High	High	High	High	High	High	High	High	1			8.5	163.6	167.8	138.2	122			4.16	1.6	0.38	2.98
P58546	Myotrophin [OS=Homo sapiens]	35	4	37	4	118	12.9	5.52	44.32	4	cell organization and biogenesis;other metabolic processes;developmental processes;other biological processes	cytosol;cytoskeleton;nucleus;other cell component	nucleic acid binding activity	Pf12796	136319	ENSG00000105887	MTPN	hsa:136319; P58546			0	6904.58	12900.4	13913	15984.5	696892	654893	1.69989e+06	1.61825e+06	1.83377e+06	1.82354e+06	446713	484233	Peak Found	Peak Found	Peak Found	Peak Found	High	High	High	High	High	High	High	High	1		8.5	25.7	151.4	145.7	161.8	106.8	23.45	7.14	0.34	0.05	2.89	2.53
P11169	Solute carrier family 2, facilitated glucose transporter member 3 [OS=Homo sapiens]	11	5	24	5	496	53.9	7.2	16.07	5	other metabolic processes;transport	plasma membrane;other membranes;other cell component	transporter activity;other molecular function	Pf00083	6515	ENSG00000059804	SLC2A3	B2R606; D3DUU6; hsa:6515; P11169; Q6I9U2; Q9UG15	Nuclear receptors meta-pathway; NRF2 pathway; Photodynamic therapy-induced HIF-1 survival signaling; Focal adhesion: PI3K-Akt-mTOR-signaling pathway; PI3K/AKT/mTOR - vitamin D3 signaling; Neuroinflammation and glutamatergic signaling; Chronic hyperglycemia impairment of neuron function; Glycolysis and gluconeogenesis; Metabolic Epileptic Disorders	Neutrophil degranulation; Cellular hexose transport; Vitamin C (ascorbate) metabolism; MECP2 regulates neuronal receptors and channels	13	56275.7	110082	5339.54	8103.37	885662	853316	1.40887e+06	1.35036e+06	2.96222e+06	2.78371e+06	384561	389693	Peak Found	Peak Found	Peak Found	Peak Found	High	High	High	High	High	High	High	Peak Found	1		57.5	9.2	157.7	98	205.6	71.9	26.59	26.52	1.43	0.43	1.11	2.24
P60981	Destrin [OS=Homo sapiens]	31	5	34	4	165	18.5	7.85	43.38	5	cell organization and biogenesis;other biological processes	cytoskeleton;other cell component	cytoskeletal activity	Pf00241	11034	ENSG00000125868	DSTN	B2R6N2; B4DYA6; hsa:11034; P18282; P60981; Q5W166; Q6IAW2	Androgen receptor signaling pathway		1					90524.2	86101.6	285196	278302	442550	351050	113097	128227	n/a	n/a	n/a	n/a	High	High	High	High	High	High	High	High	1				110.9	138.7	195.5	155			0.52	1.7	13.06	5.7
P13667	Protein disulfide-isomerase A4 [OS=Homo sapiens]	16	8	18	8	645	72.9	5.07	7.13	8	protein metabolism;other metabolic processes;stress response;transport	non-structural extracellular;ER/Golgi;other cell component	other molecular function	Pf00085, Pf13848	9601	ENSG00000155660	PDIA4	A8K4K6; hsa:9601; P13667; Q549T6			0					224219	207398	677030	624906	417145	467413	44955.4	16335.9	n/a	n/a	n/a	n/a	High	Peak Found	High	High	High	High	Peak Found	Peak Found	1				192.4	227.4	155.5	24.8			1.46	2.23	11.3	68.49
Q7Z4S6	Kinesin-like protein KIF21A [OS=Homo sapiens]	6	6	22	6	1674	187.1	6.42	17.19	6	other biological processes	cytosol;cytoskeleton;other cell component	cytoskeletal activity;other molecular function	Pf00225, Pf00400	55605	ENSG00000139116	KIF21A	A8MX28; B0I1R9; B9EGE4; F5H0C3; F5H219; hsa:55605; Q2UVF1; Q6UKL9; Q7Z4S6; Q7Z668; Q86WZ5; Q8IVZ8; Q9C0F5; Q9NXU4; Q9Y590		COPI-dependent Golgi-to-ER retrograde traffic; Kinesins	2					255944	190985	832824	772525	955368	943795	223617	253837	n/a	n/a	n/a	n/a	High	High	High	High	High	High	High	Peak Found	1				114.9	163.4	194.8	126.9			16.57	1.88	2.42	5.79
P11047	Laminin subunit gamma-1 [OS=Homo sapiens]	3	4	15	4	1609	177.5	5.12	20.16	4	cell adhesion;cell organization and biogenesis;other biological processes	non-structural extracellular;extracellular matrix;ER/Golgi;other cell component	extracellular structural activity	Pf00052, Pf00053, Pf00055	3915	ENSG00000135862	LAMC1	hsa:3915; P11047; Q5VYE7	Alpha 6 beta 4 signaling pathway; Complement system; Endoderm differentiation; miRNA targets in ECM and membrane receptors; Focal adhesion; Focal adhesion: PI3K-Akt-mTOR-signaling pathway; PI3K-Akt signaling pathway; Inflammatory response pathway; Small cell lung cancer; Pleural mesothelioma; Primary ovarian insufficiency	Degradation of the extracellular matrix; ECM proteoglycans; Regulation of Insulin-like Growth Factor (IGF) transport and uptake by Insulin-like Growth Factor Binding Proteins (IGFBPs); Post-translational protein phosphorylation; Non-integrin membrane-ECM interactions; L1CAM interactions; Laminin interactions; MET activates PTK2 signaling; EGR2 and SOX10-mediated initiation of Schwann cell myelination	20					84713.3	70897.6	284542	298676	232320	208968	12209.2	20037.2	n/a	n/a	n/a	n/a	High	Peak Found	High	High	High	High	Peak Found	Peak Found	1				157.7	232.6	177.1	32.6			8.52	6.86	4.21	31.33
Q9UN86	Ras GTPase-activating protein-binding protein 2 [OS=Homo sapiens]	16	6	14	6	482	54.1	5.55	4.74	6	cell organization and biogenesis;stress response;transport;signal transduction;other biological processes	cytosol;other cell component	nucleic acid binding activity;other molecular function	Pf00076, Pf02136	9908	ENSG00000138757	G3BP2	A8K6X1; hsa:9908; O60606; O75149; Q9UN86; Q9UPA1		SARS-CoV-2 activates/modulates innate and adaptive immune responses	1	14693.7	9781.84			162351	139746	399922	377024	503028	443825	92662.2	146774	Peak Found	Peak Found	n/a	n/a	Peak Found	High	High	High	High	High	High	High	1		44.1		137.5	138.9	170.3	109.1	47.4		6.54	0.74	5.57	28.93
O00186	Syntaxin-binding protein 3 [OS=Homo sapiens]	11	6	34	6	592	67.7	7.8	18.16	6	cell adhesion;cell-cell signaling;stress response;transport;developmental processes;other biological processes	plasma membrane;other membranes;cytosol;other cell component	other molecular function	Pf00995	6814	ENSG00000116266	STXBP3	A8K269; A8K5K7; hsa:6814; O00186; Q53FW1; Q86YJ3; Q9UPD7	Insulin signaling	Translocation of SLC2A4 (GLUT4) to the plasma membrane; Disinhibition of SNARE formation	3	26146.2	54215.3			497497	405072	839042	739946	432138	495905	495320	417451	Peak Found	Peak Found	n/a	n/a	High	High	High	High	High	High	High	High	1		58.4		172.9	118.9	70.4	179.4	30.54		10.46	5.45	12.98	15.21
O76021	Ribosomal L1 domain-containing protein 1 [OS=Homo sapiens]	10	4	23	4	490	54.9	10.13	16.59	4	RNA metabolism OR transcription;other metabolic processes;other biological processes	cytosol;translational apparatus;nucleus;other cell component	nucleic acid binding activity	Pf00687	26156	ENSG00000171490	RSL1D1	B4DJ58; D3DUG7; hsa:26156; O76021; Q2M1T7; Q6PL22; Q8IWS7; Q8WUZ1; Q9HDA9; Q9Y3Z9			0	7864.82	12066.2	7413.36	6864.45	181936	153048	503988	470441	469228	431531	238936	276143	Peak Found	Peak Found	Peak Found	Peak Found	High	High	High	High	High	High	High	High	1		26.4	36.9	112.2	128.3	119.4	176.9	9.71	8.09	8.16	1.44	2.64	7.05
Q08554	Desmocollin-1 [OS=Homo sapiens]	7	5	10	5	894	99.9	5.43	12.42	5	cell adhesion	plasma membrane;other membranes;other cell component	other molecular function	Pf00028, Pf08758	1823	ENSG00000134765	DSC1	hsa:1823; Q08554; Q9HB01	VEGFA-VEGFR2 signaling	Neutrophil degranulation; Formation of the cornified envelope	4	677435	977062	71792.4	72115.4	207833	217204	787115	783650	517341	434812	193803	199466	High	High	Peak Found	Peak Found	Peak Found	Peak Found	High	High	Peak Found	High	Peak Found	Peak Found	1		414.9	70.1	26.9	39	23.7	25.5	5.36	2.35	7.17	3.12	8.99	1.14
Q9C026	E3 ubiquitin-protein ligase TRIM9 [OS=Homo sapiens]	14	6	13	6	710	79.1	6.84	8.03	6	protein metabolism;other metabolic processes	cytoskeleton;ER/Golgi;other cell component	other molecular function	Pf00041, Pf00097, Pf00622, Pf00643	114088	ENSG00000100505	TRIM9	D3DSB7; D3DSB8; hsa:114088; Q92557; Q96D24; Q96NI4; Q9C025; Q9C026; Q9C027	Orexin receptor pathway	Antigen processing: Ubiquitination & Proteasome degradation	2					196368	186533	668076	649860	347568	280598	140303	189148	n/a	n/a	n/a	n/a	High	Peak Found	High	High	High	High	Peak Found	High	1				155.2	209.4	100	135.4			0.42	1.48	11.82	17.85
P43490	Nicotinamide phosphoribosyltransferase [OS=Homo sapiens]	22	8	12	8	491	55.5	7.15	10.98	8	cell-cell signaling;other metabolic processes;signal transduction;other biological processes	cytosol;nucleus;other cell component	signal transduction activity or receptor binding;other molecular function	Pf04095, Pf18127	10135	ENSG00000105835	NAMPT	A4D0Q9; A4D0R0; hsa:10135; P43490; Q3KQV0; Q8WW95	Adipogenesis; NAD metabolism, sirtuins and aging; NAD+ metabolism; NAD+ biosynthetic pathways; Caloric restriction and aging; NAD metabolism in oncogene-induced senescence and mitochondrial dysfunction-associated senescence	NPAS4 regulates expression of target genes; BMAL1:CLOCK,NPAS2 activates circadian gene expression; Nicotinamide salvaging	9					242004	214118	982800	757727	856668	821597	157388	159726	n/a	n/a	n/a	n/a	High	Peak Found	High	Peak Found	High	High	Peak Found	Peak Found	1				128.9	191.5	187.6	92			4.6	14.9	0.33	2.13
Q9P2F8	Signal-induced proliferation-associated 1-like protein 2 [OS=Homo sapiens]	4	7	23	7	1722	190.3	6.77	15.82	7	other biological processes	other cell component	enzyme regulator activity	Pf00595, Pf02145, Pf11881, Pf21022	57568	ENSG00000116991	SIPA1L2	hsa:57568; Q2TV88; Q5VXR7; Q5VXR8; Q641Q4; Q8NA38; Q96DZ3; Q9H9F6; Q9P2F8			0		12665.6			265612	232731	843331	763966	756430	712426	286220	367852	n/a	Peak Found	n/a	n/a	High	Peak Found	High	High	High	High	High	High	1		21.5		121.3	153.5	141.4	162.2			5.28	3.55	0.95	14.52
O75155	Cullin-associated NEDD8-dissociated protein 2 [OS=Homo sapiens]	7	6	17	4	1236	135.2	5.68	11.73	6	cell organization and biogenesis;protein metabolism;other metabolic processes;other biological processes	cytosol;nucleus	other molecular function	Pf08623	23066	ENSG00000144712	CAND2	B9EGM9; E9KL24; hsa:23066; O75155			0					16838.4	14099.3	41048.4	53202.5	81361.4	49788.9	21449.8	26506.8	n/a	n/a	n/a	n/a	Peak Found	Peak Found	High	High	High	High	High	Peak Found	1				111	132	181	176			8.49	21.6	30.94	11.77
P31153	S-adenosylmethionine synthase isoform type-2 [OS=Homo sapiens]	18	6	23	6	395	43.6	6.48	21.09	6	cell organization and biogenesis;other metabolic processes;other biological processes	cytosol;other cell component	other molecular function	Pf00438, Pf02772, Pf02773	4144	ENSG00000168906	MAT2A	A8K511; B4DN45; D6W5L1; hsa:4144; P31153; Q53SP5	Trans-sulfuration, one-carbon metabolism and related pathways; Methionine de novo and salvage pathway; One-carbon metabolism and related pathways; Methylation pathways	Methylation	5					202852	173098	505287	436671	553130	569471	94664.5	110405	n/a	n/a	n/a	n/a	High	High	High	High	High	High	High	High	1				161.1	158.3	190.5	90.1			7.15	6.88	5.34	7.69
Q9H313	Protein tweety homolog 1 [OS=Homo sapiens]	10	4	55	4	450	49	4.97	92.63	4	cell adhesion;cell cycle OR cell proliferation;cell organization and biogenesis;transport	plasma membrane;other membranes;ER/Golgi;other cell component	transporter activity;other molecular function	Pf04906	57348	ENSG00000167614; ENSG00000275650; ENSG00000276537; ENSG00000276887	TTYH1	B0VJY3; B0VJY4; B0VJY5; B2VAL9; hsa:57348; Q5U682; Q68A17; Q6L750; Q6ZTE5; Q8WUU2; Q9H313			0	294527	433194	39172.6	35298.8	2.43261e+06	2.40463e+06	8.03411e+06	7.68905e+06	5.68127e+06	5.43796e+06	2.62771e+06	2.74264e+06	Peak Found	High	Peak Found	Peak Found	High	High	High	High	High	High	High	High	1		71	14.1	119.2	151.9	108.2	135.6	6.74	10.01	3.24	0.33	0.19	0.15
P37108	Signal recognition particle 14 kDa protein [OS=Homo sapiens]	35	4	27	4	136	14.6	10.04	65.07	4	other biological processes	non-structural extracellular;cytosol;translational apparatus;nucleus;other cell component	nucleic acid binding activity;other molecular function	Pf02290	6727	ENSG00000140319	SRP14	B5BUF5; hsa:6727; P37108; Q6B0K5; Q96Q14		Neutrophil degranulation; SRP-dependent cotranslational protein targeting to membrane	2	16862.7	19137	10613.7	14582.5	245203	313430	723954	679119	921576	658765	308243	310155	Peak Found	Peak Found	Peak Found	Peak Found	High	High	High	High	High	High	High	High	1	Met-loss [N-Term]	32.3	42.7	123.7	122.6	137.3	141.4	11.56	19.67	21.25	1.09	20.31	2.74
O15145	Actin-related protein 2/3 complex subunit 3 [OS=Homo sapiens]	25	4	37	4	178	20.5	8.59	39.49	4	cell organization and biogenesis;other biological processes	cytosol;cytoskeleton;nucleus;other cell component	cytoskeletal activity	Pf04062	10094	ENSG00000111229	ARPC3	hsa:10094; O00554; O15145	Pathogenic Escherichia coli infection	Regulation of actin dynamics for phagocytic cup formation; FCGR3A-mediated phagocytosis; RHO GTPases Activate WASPs and WAVEs; Clathrin-mediated endocytosis; EPHB-mediated forward signaling	6	67242.3	23341.5	24661.9	31864.5	1.74275e+06	1.57615e+06	3.3187e+06	2.98387e+06	4.16263e+06	4.06439e+06	2.57577e+06	2.61606e+06	Peak Found	Peak Found	Peak Found	Peak Found	High	High	High	High	High	High	High	High	1	Met-loss [N-Term]	12.7	17.1	131.7	98	129.1	211.4	83.12	15.39	3.05	4.09	1.59	2.08
Q99627	COP9 signalosome complex subunit 8 [OS=Homo sapiens]	38	4	13	4	209	23.2	5.38	20.83	4	cell organization and biogenesis;protein metabolism;other metabolic processes;signal transduction;other biological processes	cytosol;nucleus;other cell component		Pf10075	10920	ENSG00000198612	COPS8	A8K1H6; hsa:10920; Q53QS9; Q99627	Ciliary landscape; 2q37 copy number variation syndrome	Neddylation; Cargo recognition for clathrin-mediated endocytosis; Formation of TC-NER Pre-Incision Complex; DNA Damage Recognition in GG-NER	6					90824.7	81741	210659	191732	286363	217880	68248.3	84520.1	n/a	n/a	n/a	n/a	Peak Found	Peak Found	High	High	High	High	High	High	1				151.4	138.4	173.3	136.8			3.39	3.22	15.97	11.92
P11940	Polyadenylate-binding protein 1 [OS=Homo sapiens]	10	6	21	3	636	70.6	9.5	17.8	6	RNA metabolism OR transcription;other metabolic processes;other biological processes	cytosol;nucleus;other cell component	nucleic acid binding activity	Pf00076, Pf00658	26986	ENSG00000070756	PABPC1	hsa:26986; P11940; Q15097; Q93004	Translation factors; Endoderm differentiation; VEGFA-VEGFR2 signaling; Acute viral myocarditis	L13a-mediated translational silencing of Ceruloplasmin expression; Translation initiation complex formation; AUF1 (hnRNP D0) binds and destabilizes mRNA; Regulation of expression of SLITs and ROBOs; Deadenylation of mRNA; M-decay: degradation of maternal mRNAs by maternally stored factors; Nonsense Mediated Decay (NMD) enhanced by the Exon Junction Complex (EJC); Nonsense Mediated Decay (NMD) independent of the Exon Junction Complex (EJC); Z-decay: degradation of maternal mRNAs by zygotically expressed factors	13					363860	339716	728885	804543	898809	812851	342860	362806	n/a	n/a	n/a	n/a	Peak Found	Peak Found	High	High	High	High	High	Peak Found	1				156.2	133.3	149.9	160.5			0.8	10.4	3.82	0.82
Q14669	E3 ubiquitin-protein ligase TRIP12 [OS=Homo sapiens]	6	8	22	8	1992	220.3	8.48	12.76	8	cell organization and biogenesis;protein metabolism;DNA metabolism;other metabolic processes;stress response;other biological processes	cytosol;nucleus	other molecular function	Pf00632	9320	ENSG00000153827	TRIP12	D4HL82; Q14669; Q14CA3; Q14CF1; Q15644; Q53R87; Q53TE7		Antigen processing: Ubiquitination & Proteasome degradation	1					219768	216550	601395	569654	631422	687929	192312	224597	n/a	n/a	n/a	n/a	High	Peak Found	High	High	High	High	High	High	1				142.2	149.5	169.6	138.8			3.01	0.4	9.33	7.79
P25705	ATP synthase subunit alpha, mitochondrial [OS=Homo sapiens]	15	6	10	6	553	59.7	9.13	9.59	6	other metabolic processes;transport;other biological processes	plasma membrane;other membranes;mitochondrion;other cell component	signal transduction activity or receptor binding;transporter activity;other molecular function	Pf00006, Pf00306, Pf02874	498	ENSG00000152234	ATP5F1A	A8K092; B4DY56; hsa:498; K7ENP3; P25705; Q53XX6; Q8IXV2; Q96FB4; Q96HW2; Q96IR6; Q9BTV8	Electron transport chain: OXPHOS system in mitochondria; 7q11.23 copy number variation syndrome; Oxidative phosphorylation	Mitochondrial protein import; Mitochondrial protein degradation; Cristae formation; Formation of ATP by chemiosmotic coupling	7	5820.33				166451	148165	711240	640583	456576	447692	142717	130387	Peak Found	n/a	n/a	n/a	Peak Found	High	High	High	High	High	Peak Found	Peak Found	1		21.2		122.9	207	139.6	109.3			4.17	3.96	1.89	9.55
Q8N5V2	Ephexin-1 [OS=Homo sapiens]	9	5	17	5	710	82.4	5.57	23.86	5	developmental processes;signal transduction;other biological processes	other membranes;cytosol;other cell component	enzyme regulator activity	Pf00018, Pf00169, Pf00621	25791	ENSG00000066248	NGEF	B4DMB8; B9A045; E9PC42; hsa:25791; Q53QQ4; Q53ST7; Q6GMQ5; Q8N5V2; Q9NQD6	Neural crest cell migration during development; Neural crest cell migration in cancer	G alpha (12/13) signalling events; RAC1 GTPase cycle; NRAGE signals death through JNK; RHOA GTPase cycle; CDC42 GTPase cycle; EPHA-mediated growth cone collapse	8					130508	119565	424885	315993	892276	692077	21399.7	20250.7	n/a	n/a	n/a	n/a	High	High	High	High	High	High	Peak Found	High	1				124.9	143.6	310.2	21.3			2.13	17.42	14.63	7.07
P04271	Protein S100-B [OS=Homo sapiens]	33	2	42	2	92	10.7	4.59	106.63	2	cell adhesion;cell organization and biogenesis;other metabolic processes;developmental processes;other biological processes	non-structural extracellular;cytosol;nucleus;other cell component	signal transduction activity or receptor binding;cytoskeletal activity;other molecular function	Pf00036, Pf01023	6285	ENSG00000160307	S100B	D3DSN6; hsa:6285; P04271	Cell lineage map for neuronal differentiation	Nuclear signaling by ERBB4; TAK1-dependent IKK and NF-kappa-B activation ; TRAF6 mediated NF-kB activation; Advanced glycosylation endproduct receptor signaling	5	29263.1	30427.1			432455	324907	4.00081e+06	4.24167e+06	2.83977e+06	2.6625e+06	1.00777e+06	1.0417e+06	Peak Found	Peak Found	n/a	n/a	High	High	High	High	High	High	High	High	1		17		53	228.2	153.4	148.4	17.68		16.09	7.56	1.27	0.83
P48735	Isocitrate dehydrogenase [NADP], mitochondrial [OS=Homo sapiens]	13	6	18	5	452	50.9	8.69	15.17	6	other metabolic processes	cytosol;mitochondrion;other cytoplasmic organelle	other molecular function	Pf00180	3418	ENSG00000182054	IDH2	B2R6L6; B4DFL2; hsa:3418; P48735; Q96GT3	VEGFA-VEGFR2 signaling; Metabolic reprogramming in colon cancer; Cerebral organic acidurias, including diseases; TCA cycle (aka Krebs or citric acid cycle)	Transcriptional activation of mitochondrial biogenesis; Citric acid cycle (TCA cycle); Mitochondrial protein degradation	7					383236	391368	1.78141e+06	1.73108e+06	935112	753590	292203	247962	Peak Found	Peak Found	n/a	n/a	High	High	High	High	High	High	Peak Found	Peak Found	1				138.1	245.4	118.2	98.3			5.54	1.41	11.95	14.73
Q92905	COP9 signalosome complex subunit 5 [OS=Homo sapiens]	24	6	23	6	334	37.6	6.54	13.32	6	protein metabolism;other metabolic processes;transport;other biological processes	cytosol;ER/Golgi;nucleus;other cell component	nucleic acid binding activity;other molecular function	Pf01398, Pf18323	10987	ENSG00000121022	COPS5	hsa:10987; O15386; Q6AW95; Q86WQ4; Q92905; Q9BQ17	TGF-beta signaling pathway	Cargo recognition for clathrin-mediated endocytosis; Neddylation; Formation of TC-NER Pre-Incision Complex; DNA Damage Recognition in GG-NER	5					718195	644417	1.37747e+06	1.32767e+06	944689	917506	449270	426594	n/a	n/a	n/a	n/a	High	High	High	High	High	High	High	High	1				201.4	156.9	108.8	132.8			3.61	0.83	1.22	6.83
Q9Y5X2	Sorting nexin-8 [OS=Homo sapiens]	14	5	19	5	465	52.5	7.39	11.66	5	transport	other membranes;cytosol;other cytoplasmic organelle;other cell component	other molecular function	Pf00787, Pf19566	29886	ENSG00000106266	SNX8	A4D207; hsa:29886; Q96I67; Q9Y5X2			0					148659	149723	337889	395374	367356	268870	119881	99542.6	n/a	n/a	n/a	n/a	High	High	High	High	High	High	High	High	1				169.4	162.6	140.9	127.1			4.56	14.49	18.68	16.25
Q9H0B6	Kinesin light chain 2 [OS=Homo sapiens]	14	6	24	3	622	68.9	7.15	25.17	6	other biological processes	plasma membrane;other membranes;cytosol;cytoskeleton;mitochondrion;nucleus;other cytoplasmic organelle;other cell component	cytoskeletal activity	Pf13424	64837	ENSG00000174996	KLC2	A8MXL7; B2RDY4; hsa:64837; Q9H0B6; Q9H9C8; Q9HA20	Alzheimer's disease and miRNA effects; Alzheimer's disease	COPI-dependent Golgi-to-ER retrograde traffic; Kinesins; MHC class II antigen presentation; RHO GTPases activate KTN1	6		18287.9	7568.56		83368.4	81363.1	151200	170716	127362	129269	20613.9	29468.4	n/a	Peak Found	Peak Found	n/a	High	Peak Found	Peak Found	High	High	High	Peak Found	Peak Found	1		111.1	103.4	143.5	109.7	88.3	44			2.34	11.99	4.33	21.92
Q9UPT5	Exocyst complex component 7 [OS=Homo sapiens]	15	7	24	7	735	83.3	6.79	3.25	7	cell cycle OR cell proliferation;cell organization and biogenesis;transport;other biological processes	plasma membrane;other membranes;cytosol;cytoskeleton;other cell component	other molecular function	Pf03081, Pf20669	23265	ENSG00000182473	EXOC7	B5MC69; B8XXP2; hsa:23265; Q8ND93; Q8WV91; Q96FF0; Q9H8C3; Q9H9X3; Q9HA32; Q9UPT5	Angiopoietin-like protein 8 regulatory pathway; Ciliary landscape	Translocation of SLC2A4 (GLUT4) to the plasma membrane; Insulin processing; VxPx cargo-targeting to cilium	5	95936.2	272900	85366.2	96870.5	149014	142131	301973	310020	332853	304846	203522	186536	Peak Found	Peak Found	Peak Found	Peak Found	Peak Found	Peak Found	High	High	High	High	High	High	1		201.4	216.2	44.9	37	38.8	61.6	50.99	6.27	0.71	5.29	2.93	9.32
P04843	Dolichyl-diphosphooligosaccharide--protein glycosyltransferase subunit 1 [OS=Homo sapiens]	12	5	17	5	607	68.5	6.38	23.63	5	protein metabolism;other metabolic processes	other membranes;cytosol;ER/Golgi;other cell component		Pf04597	6184	ENSG00000163902	RPN1	B2R5Z0; D3DNB6; hsa:6184; P04843; Q68DT1	Proteasome degradation; N-glycan biosynthesis	SRP-dependent cotranslational protein targeting to membrane; Asparagine N-linked glycosylation; Maturation of spike protein	5					82833.7	81490.6	473837	440851	363828	283849	100527	116757	n/a	n/a	n/a	n/a	High	Peak Found	High	High	High	High	Peak Found	High	1				98.8	215.3	152.5	133.4			2.9	1.67	14.22	7.4
Q9BV38	WD repeat-containing protein 18 [OS=Homo sapiens]	13	5	23	5	432	47.4	6.7	17.28	5	DNA metabolism;RNA metabolism OR transcription;other metabolic processes	nucleus;other cell component		Pf00400, Pf14077	57418	ENSG00000065268	WDR18	hsa:57418; O60390; Q9BV38; Q9BWR2		Major pathway of rRNA processing in the nucleolus and cytosol	1	13584.5	8812.4	21103.2	19644.8	451199	431622	1.08795e+06	1.06609e+06	1.01172e+06	1.00898e+06	286709	319688	Peak Found	Peak Found	Peak Found	Peak Found	Peak Found	High	High	High	High	High	High	High	1		14.9	53	149.3	142.8	135	105	49.02	7.72	0.92	2	3.09	4.52
P16615	Sarcoplasmic/endoplasmic reticulum calcium ATPase 2 [OS=Homo sapiens]	9	6	15	6	1042	114.7	5.34	14.75	6	cell adhesion;cell organization and biogenesis;other metabolic processes;stress response;transport;signal transduction;other biological processes	plasma membrane;other membranes;cytosol;ER/Golgi;other cell component	transporter activity;nucleic acid binding activity;other molecular function	Pf00122, Pf00689, Pf00690, Pf00702, Pf13246	488	ENSG00000174437	ATP2A2	A6NDN7; B4DF05; hsa:488; P16614; P16615; Q86VJ2	Alzheimer's disease and miRNA effects; Arrhythmogenic right ventricular cardiomyopathy; Endothelin pathways; Myometrial relaxation and contraction pathways; Alzheimer's disease; Calcium regulation in cardiac cells	Ion homeostasis; Ion transport by P-type ATPases; Pre-NOTCH Processing in Golgi; Reduction of cytosolic Ca++ levels	10	7134.88				88516.6	58311.3	432807	406154	241128	311174	30370.2	62112.5	Peak Found	n/a	n/a	n/a	Peak Found	High	High	High	High	High	Peak Found	Peak Found	1		47.3		102.1	233.6	153.7	63.3			25.19	1.06	21.16	45.72
O95841	Angiopoietin-related protein 1 [OS=Homo sapiens]	11	3	32	1	491	56.7	8.21	64.9	3	signal transduction	non-structural extracellular;extracellular matrix	signal transduction activity or receptor binding	Pf00147	9068	ENSG00000116194	ANGPTL1	hsa:9068; O95841; Q5T5Z5	RAC1/PAK1/p38/MMP2 pathway		1													n/a	n/a	n/a	n/a	n/a	n/a	n/a	High	n/a	n/a	n/a	n/a	1
P80404	4-aminobutyrate aminotransferase, mitochondrial [OS=Homo sapiens]	14	4	22	4	500	56.4	7.96	16.17	4	other metabolic processes;stress response;developmental processes;other biological processes	mitochondrion;other cell component	other molecular function	Pf00202	18	ENSG00000183044	ABAT	A8K386; hsa:18; P80404; Q16260; Q8N5W2; Q96BG2; Q99800	Alanine and aspartate metabolism; Valproic acid pathway; Fragile X syndrome	Degradation of GABA	4					108128	118431	265483	370216	187268	173867	185679	157863	n/a	n/a	n/a	n/a	High	High	High	High	High	High	High	High	1				140.7	152.7	88.6	218			10.47	26.63	1.97	14.6
Q9UBQ5	Eukaryotic translation initiation factor 3 subunit K [OS=Homo sapiens]	24	4	20	4	218	25	4.93	34.34	4	cell organization and biogenesis;protein metabolism;other metabolic processes;other biological processes	cytosol;translational apparatus;nucleus;other cell component	translation activity;nucleic acid binding activity	Pf10075	27335	ENSG00000178982; ENSG00000282986	EIF3K	A8K0I9; B7ZAM9; hsa:27335; Q96IQ0; Q9UBQ5; Q9Y6D1		L13a-mediated translational silencing of Ceruloplasmin expression; Translation initiation complex formation; Formation of a pool of free 40S subunits; Formation of the ternary complex, and subsequently, the 43S complex; Ribosomal scanning and start codon recognition; GTP hydrolysis and joining of the 60S ribosomal subunit	6					385130	357873	795956	701753	940869	810876	290244	297794	n/a	n/a	n/a	n/a	Peak Found	High	High	High	High	High	High	High	1				170	134.1	157.9	137.9			1.13	5.47	7.22	1.36
P16402	Histone H1.3 [OS=Homo sapiens]	19	4	43	3	221	22.3	11.02	88.83	4	cell organization and biogenesis;other biological processes	nucleus;other cell component	nucleic acid binding activity;other molecular function	Pf00538	3007	ENSG00000124575	H1-3	B2R751; hsa:3007; P16402; Q2M2I2		Apoptosis induced DNA fragmentation; Formation of Senescence-Associated Heterochromatin Foci (SAHF)	2	8218.56	36733.9			2.36166e+06	1.95381e+06	7842305	7.40737e+06	3.80011e+06	3944177	1.31097e+06	1.40315e+06	Peak Found	Peak Found	n/a	n/a	High	High	High	High	High	High	High	High	1		5.2		158.7	220.6	112.9	102.6	76.3		9.33	0.6	5.91	1.63
Q14155	Rho guanine nucleotide exchange factor 7 [OS=Homo sapiens]	8	4	15	3	803	90	7.09	23.3	4	cell organization and biogenesis;developmental processes;signal transduction;other biological processes	cytosol;cytoskeleton;other cell component	enzyme regulator activity;cytoskeletal activity;other molecular function	Pf00169, Pf00307, Pf00621, Pf07653, Pf16614, Pf16615	8874	ENSG00000102606	ARHGEF7	B1ALK6; B1ALK8; hsa:8874; Q14155; Q3LIA4; Q5W9H0; Q6P9G3; Q6PII2; Q86W63; Q8N3M1	Integrin-mediated cell adhesion; CAMKK2 pathway; Regulation of actin cytoskeleton	RHOV GTPase cycle; RHOU GTPase cycle; RHOA GTPase cycle; CDC42 GTPase cycle; RAC1 GTPase cycle; NRAGE signals death through JNK; G alpha (12/13) signalling events; RHOJ GTPase cycle; Ephrin signaling; RHOQ GTPase cycle; EGFR downregulation	14					118392	124435	338391	354730	383016	292931	47519.3	45367.7	n/a	n/a	n/a	n/a	High	High	High	High	High	High	Peak Found	High	1				166.7	186.4	181.6	65.3			7.57	6.76	15.61	6.45
P63172	Dynein light chain Tctex-type 1 [OS=Homo sapiens]	30	2	29	2	113	12.4	5.08	74.57	2	cell cycle OR cell proliferation;cell organization and biogenesis;transport;developmental processes;other biological processes	non-structural extracellular;cytoskeleton;ER/Golgi;other cell component	other molecular function	Pf03645	6993	ENSG00000146425	DYNLT1	hsa:6993; P63172; Q15763; Q5VTU4	Ciliary landscape; Intraflagellar transport proteins binding to dynein; Genes related to primary cilium development (based on CRISPR); 3q29 copy number variation syndrome	Neutrophil degranulation	5					437730	484230	882806	1.14421e+06	1.15833e+06	1.08754e+06	354915	353195	n/a	n/a	n/a	n/a	High	High	High	High	High	High	High	High	1				166.4	142.4	160.2	131.1			11.17	21.6	1.18	3.52
P07108	Acyl-CoA-binding protein [OS=Homo sapiens]	51	3	25	3	87	10	6.57	47.86	3	other metabolic processes;other biological processes	ER/Golgi;other cell component	signal transduction activity or receptor binding;other molecular function	Pf00887	1622	ENSG00000155368	DBI	B8ZWD2; B8ZWD6; B8ZWD7; hsa:1622; P07108; P08869; Q4VWZ6; Q53SQ7; Q6IB48; Q9UCI8	Sterol regulatory element-binding proteins (SREBP) signaling; PPAR-alpha pathway; Nuclear receptors meta-pathway; PPAR signaling pathway; Fatty acid transporters	Mitochondrial Fatty Acid Beta-Oxidation	6	11499.6	20854.3			480119	451850	1.88044e+06	1.87779e+06	1.32185e+06	1.38428e+06	382189	427164	Peak Found	Peak Found	n/a	n/a	High	High	High	High	High	High	High	High	1		16.9		126.3	199.7	144.8	112.3	21.39		0.23	3.33	6.54	4.69
Q99816	Tumor susceptibility gene 101 protein [OS=Homo sapiens]	20	7	23	7	390	43.9	6.46	9.53	7	cell cycle OR cell proliferation;cell organization and biogenesis;protein metabolism;other metabolic processes;transport;other biological processes	non-structural extracellular;plasma membrane;other membranes;cytosol;cytoskeleton;nucleus;other cytoplasmic organelle;other cell component	nucleic acid binding activity;other molecular function	Pf05743, Pf09454	7251	ENSG00000074319	TSG101	hsa:7251; Q99816; Q9BUM5	Ebola virus infection in host; 7q11.23 copy number variation syndrome	HCMV Late Events; Budding and maturation of HIV virion; Membrane binding and targetting of GAG proteins; Endosomal Sorting Complex Required For Transport (ESCRT); Late endosomal microautophagy	7		5040.29			160003	116972	1.10087e+06	1.00959e+06	650559	694775	256156	329168	n/a	Peak Found	n/a	n/a	Peak Found	High	High	High	High	High	Peak Found	Peak Found	1		9.3		72.6	219.3	140.9	157.9			17.99	2.69	7.92	14.51
O75955	Flotillin-1 [OS=Homo sapiens]	17	6	23	6	427	47.3	7.49	17.77	6	cell organization and biogenesis;stress response;transport;developmental processes;signal transduction;other biological processes	plasma membrane;other membranes;cytoskeleton;other cytoplasmic organelle;other cell component	signal transduction activity or receptor binding;other molecular function	Pf01145	10211	ENSG00000137312; ENSG00000206379; ENSG00000206480; ENSG00000230143; ENSG00000232280	FLOT1	B4DVY7; hsa:10211; O75955; Q969J8; Q9UHW1; Q9UNV8	Angiopoietin-like protein 8 regulatory pathway; Insulin signaling	RHOA GTPase cycle; RHOC GTPase cycle; RHOB GTPase cycle; Regulation of necroptotic cell death; Synaptic adhesion-like molecules	8	49410.7	13431.5	5770.92		504038	450444	1.13189e+06	1.05039e+06	659067	760966	290687	275837	Peak Found	Peak Found	Peak Found	n/a	High	High	High	High	High	High	High	High	1		38.4	16.7	176.2	158	103.4	107.3	93.63		3.89	1.85	13.41	6.88
P07741	Adenine phosphoribosyltransferase [OS=Homo sapiens]	29	4	55	4	180	19.6	6.02	87.91	4	other metabolic processes;other biological processes	non-structural extracellular;cytosol;nucleus;other cell component	other molecular function	Pf00156	353	ENSG00000198931	APRT	G5E9J2; hsa:353; P07741; Q3KP55; Q68DF9		Neutrophil degranulation; Purine salvage; Defective APRT disrupts adenine salvage	3					547335	510494	1.23255e+06	1.23626e+06	1.59133e+06	1.5268e+06	657245	678638	n/a	Peak Found	n/a	n/a	High	High	High	High	High	High	High	High	1				137.2	125.5	159.7	177.6			0.87	3.65	0.36	0.91
Q9NV70	Exocyst complex component 1 [OS=Homo sapiens]	8	6	24	6	894	101.9	6.61	14.59	6	cell cycle OR cell proliferation;cell organization and biogenesis;stress response;transport;other biological processes	plasma membrane;other membranes;cytosol;other cell component	other molecular function	Pf09763, Pf15277, Pf20654	55763	ENSG00000090989	EXOC1	hsa:55763; Q504V4; Q8WUE7; Q96T15; Q9NV70; Q9NZE4	Ciliary landscape	Translocation of SLC2A4 (GLUT4) to the plasma membrane; Insulin processing; VxPx cargo-targeting to cilium	4					165831	158808	557635	485000	1.19668e+06	552183	104260	82994.8	n/a	n/a	n/a	n/a	High	High	High	High	High	High	High	High	1				124.5	156.3	246.1	73.1			1	6.43	49.26	19.18
P61421	V-type proton ATPase subunit d 1 [OS=Homo sapiens]	22	4	13	4	351	40.3	5	13.56	4	cell organization and biogenesis;transport;other biological processes	plasma membrane;other membranes;ER/Golgi;other cytoplasmic organelle;other cell component	transporter activity;other molecular function	Pf01992	9114	ENSG00000159720	ATP6V0D1	hsa:9114; P12953; P61421; Q02547	VEGFA-VEGFR2 signaling	Amino acids regulate mTORC1; XBP1(S) activates chaperone genes; ROS and RNS production in phagocytes; Insulin receptor recycling; Transferrin endocytosis and recycling; Ion channel transport	7	5045.19	3704.81			42619.5	43056.3	125413	182153	191693	79928.5		41999.8	Peak Found	Peak Found	n/a	n/a	High	High	High	High	High	High	n/a	Peak Found	1		49.7		122.1	168.9	139.3	120	41.15		4.78	29.39	55.44
Q13547	Histone deacetylase 1 [OS=Homo sapiens]	12	4	21	1	482	55.1	5.48	27.86	4	cell organization and biogenesis;protein metabolism;other metabolic processes;developmental processes;other biological processes	cytosol;nucleus;other cell component	nucleic acid binding activity;other molecular function	Pf00850	3065	ENSG00000116478	HDAC1	hsa:3065; Q13547; Q92534	Androgen receptor signaling pathway; Energy metabolism; Cell cycle; TNF-related weak inducer of apoptosis (TWEAK) signaling pathway; Neural crest differentiation; Retinoblastoma gene in cancer; Notch signaling; Apoptosis-related network due to altered Notch3 in ovarian cancer; Initiation of transcription and translation elongation at the HIV-1 LTR; MECP2 and associated Rett syndrome; IL6 signaling pathway; TGF-beta signaling pathway; Valproic acid pathway; VEGFA-VEGFR2 signaling; Ethanol effects on histone modifications; Rett syndrome; Effect of progerin on genes involved in progeria; Ciliary landscape; Transcription co-factors SKI and SKIL protein partners; Overlap between signal transduction pathways contributing to LMNA laminopathies; Opioid receptor pathways; 15q11q13 copy number variation; Notch signaling pathway; Sudden infant death syndrome (SIDS) susceptibility pathways	Potential therapeutics for SARS; Estrogen-dependent gene expression; Formation of the beta-catenin:TCF transactivating complex; HDACs deacetylate histones; NoRC negatively regulates rRNA expression; RUNX1 regulates genes involved in megakaryocyte differentiation and platelet function; ERCC6 (CSB) and EHMT2 (G9a) positively regulate rRNA expression; SUMOylation of chromatin organization proteins; Regulation of PTEN gene transcription; Constitutive Signaling by NOTCH1 PEST Domain Mutants; Constitutive Signaling by NOTCH1 HD+PEST Domain Mutants; FOXO-mediated transcription of oxidative stress, metabolic and neuronal genes; SMAD2/SMAD3:SMAD4 heterotrimer regulates transcription; Deactivation of the beta-catenin transactivating complex; MECP2 regulates transcription of neuronal ligands; Factors involved in megakaryocyte development and platelet production; Downregulation of SMAD2/3:SMAD4 transcriptional activity; RNA Polymerase I Transcription Initiation; p75NTR negatively regulates cell cycle via SC1; NOTCH1 Intracellular Domain Regulates Transcription; Notch-HLH transcription pathway; Regulation of MECP2 expression and activity; STAT3 nuclear events downstream of ALK signaling; G1/S-Specific Transcription; Regulation of TP53 Activity through Acetylation; Transcription of E2F targets under negative control by DREAM complex; Nuclear events stimulated by ALK signaling in cancer; Transcription of E2F targets under negative control by p107 (RBL1) and p130 (RBL2) in complex with HDAC1; MECP2 regulates neuronal receptors and channels; Repression of WNT target genes; Loss of MECP2 binding ability to 5mC-DNA	56													n/a	n/a	n/a	n/a	n/a	n/a	High	High	n/a	n/a	n/a	n/a	1
Q96KP4	Cytosolic non-specific dipeptidase [OS=Homo sapiens]	20	7	11	7	475	52.8	5.97	6.19	7	protein metabolism	cytosol;nucleus	other molecular function	Pf01546, Pf07687	55748	ENSG00000133313	CNDP2	B3KUG4; hsa:55748; Q8WY59; Q96KP4; Q9BQ94; Q9NVB4; V9HWE5		Paracetamol ADME; Glutathione synthesis and recycling	2		10843.8			381654	441220	757565	816732	845131	643491	342294	343694	n/a	Peak Found	n/a	n/a	High	Peak Found	Peak Found	High	High	High	High	High	1		16.2		176	132.2	124.9	150.7			14.26	8.74	15.92	2.88
Q9NZ32	Actin-related protein 10 [OS=Homo sapiens]	19	6	22	6	417	46.3	7.37	19.34	6	transport	non-structural extracellular;cytosol;cytoskeleton;other cytoplasmic organelle;other cell component		Pf00022	55860	ENSG00000131966	ACTR10	hsa:55860; Q9H9Y5; Q9NWY2; Q9NZ32		MHC class II antigen presentation; HSP90 chaperone cycle for steroid hormone receptors (SHR) in the presence of ligand; COPI-mediated anterograde transport; COPI-independent Golgi-to-ER retrograde traffic; Neutrophil degranulation	5					106699	179336	585002	618573	469556	486003	175313	205528	n/a	n/a	n/a	n/a	Peak Found	High	High	High	High	High	High	High	1	Met-loss [N-Term]			109.6	186.8	149.5	154.1			39.68	7.37	5.71	8.06
Q9Y333	U6 snRNA-associated Sm-like protein LSm2 [OS=Homo sapiens]	47	4	29	4	95	10.8	6.52	23.52	4	cell organization and biogenesis;RNA metabolism OR transcription;other metabolic processes	cytosol;nucleus;other cell component	nucleic acid binding activity;other molecular function	Pf01423	57819	ENSG00000172850; ENSG00000204392; ENSG00000224979; ENSG00000225998; ENSG00000231502; ENSG00000236826	LSM2	hsa:57819; Q6FGG1; Q9Y333	mRNA processing	mRNA Splicing - Major Pathway; mRNA decay by 5' to 3' exoribonuclease	3					201258	227877	1.05073e+06	1.03044e+06	1.30411e+06	1.06127e+06	491779	526032	n/a	n/a	n/a	n/a	High	High	High	High	High	High	High	High	1				79.9	152.2	173.4	194.5			12.81	2.05	11.26	1.59
P22087	rRNA 2'-O-methyltransferase fibrillarin [OS=Homo sapiens]	31	6	22	6	321	33.8	10.18	18.89	6	cell organization and biogenesis;RNA metabolism OR transcription;other metabolic processes;other biological processes	nucleus;other cell component	other molecular function	Pf01269	2091	ENSG00000105202; ENSG00000280548	FBL	B5BUE8; hsa:2091; O75259; P22087; Q6IAT5; Q9UPI6	Rubinstein-Taybi syndrome 1	Major pathway of rRNA processing in the nucleolus and cytosol; rRNA modification in the nucleus and cytosol	3		9289.45			304957	291870	2.04326e+06	2.02722e+06	1.74114e+06	1.80586e+06	988788	1.14786e+06	n/a	Peak Found	n/a	n/a	Peak Found	High	High	High	High	High	High	High	1		6.7		61.3	163.9	143.9	224.3			0.96	2.88	5.86	7.37
P12004	Proliferating cell nuclear antigen [OS=Homo sapiens]	23	5	25	5	261	28.8	4.69	21.08	5	cell cycle OR cell proliferation;cell organization and biogenesis;DNA metabolism;other metabolic processes;stress response;developmental processes;other biological processes	cytoskeleton;nucleus;other cell component	signal transduction activity or receptor binding;enzyme regulator activity;nucleic acid binding activity;other molecular function	Pf00705, Pf02747	5111	ENSG00000132646	PCNA	B2R897; D3DW02; hsa:5111; P12004	Cell cycle; Retinoblastoma gene in cancer; Primary focal segmental glomerulosclerosis (FSGS); Oxidative damage response; EGF/EGFR signaling pathway; G1 to S cell cycle control; DNA replication; Hepatitis B infection; Base excision repair; Nucleotide excision repair; 7q11.23 copy number variation syndrome; DNA repair pathways, full network; 16p11.2 proximal deletion syndrome; p53 transcriptional gene network; Nucleotide excision repair in xeroderma pigmentosum ; Urotensin-II-mediated signaling pathway; DNA mismatch repair; 10q11.21q11.23 copy number variation syndrome; Macrophage-stimulating protein (MSP) signaling network map; NF1 copy number variation syndrome ; Rubinstein-Taybi syndrome 1	E3 ubiquitin ligases ubiquitinate target proteins; SUMOylation of DNA replication proteins; Termination of translesion DNA synthesis; TP53 Regulates Transcription of Genes Involved in G2 Cell Cycle Arrest; HDR through Homologous Recombination (HRR); Dual incision in TC-NER; Gap-filling DNA repair synthesis and ligation in TC-NER; Translesion synthesis by REV1; Translesion synthesis by POLK; Translesion synthesis by POLI; G1/S-Specific Transcription; Recognition of DNA damage by PCNA-containing replication complex; Transcription of E2F targets under negative control by DREAM complex; PCNA-Dependent Long Patch Base Excision Repair; Dual Incision in GG-NER; Polymerase switching on the C-strand of the telomere; Polymerase switching; Removal of the Flap Intermediate; Translesion Synthesis by POLH; Gap-filling DNA repair synthesis and ligation in GG-NER; Removal of the Flap Intermediate from the C-strand; Mismatch repair (MMR) directed by MSH2:MSH6 (MutSalpha); Mismatch repair (MMR) directed by MSH2:MSH3 (MutSbeta)	47	4504.12	5749.47	7071.51		554605	562216	888845	805362	1.28433e+06	1.29496e+06	683256	740965	Peak Found	Peak Found	Peak Found	n/a	High	High	High	High	High	High	High	High	1		5.6	15.1	152	90.3	138.6	198.4	3.27		5.02	3.54	3.87	2.56
O43813	Glutathione S-transferase LANCL1 [OS=Homo sapiens]	11	4	22	4	399	45.3	7.75	25.63	4	other metabolic processes;signal transduction;other biological processes	plasma membrane;other membranes;other cell component	signal transduction activity or receptor binding;other molecular function	Pf05147	10314	ENSG00000115365	LANCL1	hsa:10314; O43813			0					438161	366362	1.38588e+06	1.25815e+06	1.52345e+06	1.45933e+06	263334	267620	n/a	n/a	n/a	n/a	High	Peak Found	High	High	High	High	High	High	1				135.1	174.6	198.6	91.7			8.59	3.4	0.24	2.03
Q14563	Semaphorin-3A [OS=Homo sapiens]	11	6	15	6	771	88.8	7.42	5.79	6	cell organization and biogenesis;developmental processes;signal transduction;other biological processes	non-structural extracellular;other cell component	signal transduction activity or receptor binding	Pf01403, Pf18452	10371	ENSG00000075213	SEMA3A	hsa:10371; Q14563	Clock-controlled autophagy in bone metabolism	CRMPs in Sema3A signaling; Sema3A PAK dependent Axon repulsion; SEMA3A-Plexin repulsion signaling by inhibiting Integrin adhesion	4			6328.01		214695	230904	776474	702170	483071	499935	217487	225054	n/a	n/a	Peak Found	n/a	Peak Found	Peak Found	High	High	High	High	High	High	1			30.3	136	176.7	118.5	138.4			9.19	3.68	5.71	0.76
P42658	Dipeptidyl aminopeptidase-like protein 6 [OS=Homo sapiens]	11	7	20	7	865	97.5	6.37	2.01	7	protein metabolism;other biological processes	plasma membrane;other membranes	other molecular function	Pf00326, Pf00930	1804	ENSG00000130226	DPP6	hsa:1804; P42658			0	22930.2	20847.9	56497.2	56821.6	203755	240647	737777	422209	464639	621671	213993	235761	Peak Found	Peak Found	Peak Found	Peak Found	High	Peak Found	High	High	High	High	High	High	1		37.6	186	94.4	93.3	90.5	98.2	26.93	2.26	15.76	35.27	23.65	3.68
P21283	V-type proton ATPase subunit C 1 [OS=Homo sapiens]	18	5	14	5	382	43.9	7.46	13.76	5	cell organization and biogenesis;transport;other biological processes	plasma membrane;other membranes;cytosol;ER/Golgi;other cytoplasmic organelle;other cell component	transporter activity	Pf03223	528	ENSG00000155097	ATP6V1C1	hsa:528; P21283	Proximal tubule transport	Amino acids regulate mTORC1; ROS and RNS production in phagocytes; Insulin receptor recycling; Transferrin endocytosis and recycling; Ion channel transport	6		5932.55			178976	146564	325909	400035	624710	624859	111009	80322.2	n/a	Peak Found	n/a	n/a	High	High	High	High	High	High	Peak Found	Peak Found	1		18.6		145.6	127.2	221.7	87			10.05	17.83	3.3	25.76
Q13325	Interferon-induced protein with tetratricopeptide repeats 5 [OS=Homo sapiens]	16	5	22	5	482	55.8	7.4	24.45	5	stress response;other biological processes	plasma membrane;other membranes;cytosol;cytoskeleton;other cell component	nucleic acid binding activity	Pf13181, Pf13374, Pf13424	24138	ENSG00000152778	IFIT5	B2R5X9; B4DDV1; hsa:24138; Q13325; Q5T7I9; Q6IAX3		Interferon alpha/beta signaling	1					100804	97003.9	523874	466934	658856	450950	108789	148698	n/a	n/a	n/a	n/a	High	Peak Found	High	High	High	High	High	High	1				93	182.2	202.3	122.5			1.34	4.7	23.31	18.81
P98095	Fibulin-2 [OS=Homo sapiens]	3	3	24	3	1184	126.5	4.82	33.77	3	other biological processes	extracellular matrix	extracellular structural activity;other molecular function	Pf01821, Pf07645, Pf12662, Pf14670	2199	ENSG00000163520	FBLN2	B7Z9C5; hsa:2199; P98095; Q8IUI0; Q8IUI1	7q11.23 copy number variation syndrome	Molecules associated with elastic fibres	2					549402	535640	1.24374e+06	1.21564e+06	1.07777e+06	1.01092e+06	249041	219298	n/a	n/a	n/a	n/a	High	High	High	High	High	High	High	High	1				194.2	172.5	147.5	85.7			2.26	1.82	1.25	12.14
P24941	Cyclin-dependent kinase 2 [OS=Homo sapiens]	19	4	19	3	298	33.9	8.68	13.4	4	cell cycle OR cell proliferation;cell organization and biogenesis;protein metabolism;DNA metabolism;RNA metabolism OR transcription;other metabolic processes;stress response;transport;signal transduction;other biological processes	cytosol;cytoskeleton;nucleus;other cytoplasmic organelle;other cell component	kinase activity;other molecular function	Pf00069	1017	ENSG00000123374	CDK2	A8K7C6; hsa:1017; O75100; P24941	miRNA regulation of DNA damage response; Cell cycle; Thyroid stimulating hormone (TSH) signaling pathway; Glioblastoma signaling pathways; Oncostatin M signaling pathway; Spinal cord injury; Retinoblastoma gene in cancer; Aryl hydrocarbon receptor pathway; Vitamin D receptor pathway; PI3K-Akt signaling pathway; G1 to S cell cycle control; Measles virus infection; Small cell lung cancer; DNA replication; p53 transcriptional gene network; Pleural mesothelioma; Sphingolipid metabolism in senescence; Urotensin-II-mediated signaling pathway; ID signaling pathway; TROP2 regulatory signaling; DNA damage response	Senescence-Associated Secretory Phenotype (SASP); Meiotic recombination; DNA Damage/Telomere Stress Induced Senescence; Transcriptional regulation of granulopoiesis; TP53 Regulates Transcription of Genes Involved in G1 Cell Cycle Arrest; Orc1 removal from chromatin; CDK-mediated phosphorylation and removal of Cdc6; Regulation of TP53 Degradation; SCF(Skp2)-mediated degradation of p27/p21; Regulation of TP53 Activity through Phosphorylation; Activation of ATR in response to replication stress; Activation of the pre-replicative complex; G2 Phase; Cyclin D associated events in G1; Defective binding of RB1 mutants to E2F1,(E2F2, E2F3); Telomere Extension By Telomerase; Regulation of APC/C activators between G1/S and early anaphase; Factors involved in megakaryocyte development and platelet production; Processing of DNA double-strand break ends; Cyclin A/B1/B2 associated events during G2/M transition; G0 and Early G1; Phosphorylation of proteins involved in G1/S transition by active Cyclin E:Cdk2 complexes; p53-Dependent G1 DNA Damage Response; PTK6 Regulates Cell Cycle	47					68593.3	60664.5	221576	215690	336371	302432	54703.7	60121.7	n/a	n/a	n/a	n/a	High	High	High	High	High	High	Peak Found	High	1				115.6	153.5	225.6	105.3			4.63	1.53	4.24	3.5
P61758	Prefoldin subunit 3 [OS=Homo sapiens]	30	5	18	5	197	22.6	7.11	7.11	5	cell organization and biogenesis;protein metabolism;other metabolic processes;other biological processes	cytosol;nucleus;other cell component	cytoskeletal activity;other molecular function	Pf02996	7411	ENSG00000155959	VBP1	B2R8L5; B4DWR3; F5H2A7; hsa:7411; O55228; P61758; Q15765; Q5JT81; Q86X96	Cellular proteostasis	Prefoldin mediated transfer of substrate to CCT/TriC	2	15180.8	4973.63		21520.7	169290	168014	494724	537945	662991	649248	129494	162533	Peak Found	Peak Found	n/a	Peak Found	Peak Found	High	High	High	High	High	High	High	1		21.5	99.9	103.7	124.3	159.2	91.4	85.75		3.52	9.34	1.8	12.86
Q9NYB9	Abl interactor 2 [OS=Homo sapiens]	16	6	23	4	513	55.6	6.16	23.88	6	cell organization and biogenesis;protein metabolism;other metabolic processes;developmental processes;signal transduction;other biological processes	cytosol;cytoskeleton;nucleus;other cell component	other molecular function	Pf00018, Pf07815	10152	ENSG00000138443	ABI2	B4DSN1; hsa:10152; Q13147; Q13249; Q13801; Q9BV70; Q9NYB9	Regulation of actin cytoskeleton	VEGFA-VEGFR2 Pathway; RAC1 GTPase cycle; RAC3 GTPase cycle; RAC2 GTPase cycle; Regulation of actin dynamics for phagocytic cup formation; FCGR3A-mediated phagocytosis; RHO GTPases Activate WASPs and WAVEs	8		5193.52	6974.52		253352	266651	1.18111e+06	1.15313e+06	882520	912349	218421	205461	n/a	n/a	n/a	n/a	High	Peak Found	High	High	High	High	High	Peak Found	1		8	24.1	114.6	201.6	156.1	95.7			7.67	1.74	5.63	7.49
O43324	Eukaryotic translation elongation factor 1 epsilon-1 [OS=Homo sapiens]	43	6	23	6	174	19.8	8.54	23.06	6	protein metabolism;other metabolic processes;other biological processes	cytosol;nucleus;other cell component		Pf00043	9521	ENSG00000124802	EEF1E1	C9JLK5; hsa:9521; O43324; Q5THS2		Selenoamino acid metabolism; Cytosolic tRNA aminoacylation	2					577337	509601	1.16568e+06	1.31655e+06	822654	1.10808e+06	847524	867846	n/a	n/a	n/a	n/a	High	High	High	High	High	High	High	High	1	Met-loss+Acetyl [N-Term]			142.5	127.6	99	230.9			4.77	12.01	24.11	1.5
Q6P2E9	Enhancer of mRNA-decapping protein 4 [OS=Homo sapiens]	8	7	23	7	1401	151.6	5.86	10.85	7	RNA metabolism OR transcription;other metabolic processes	cytosol;nucleus;other cell component		Pf16529, Pf21289	23644	ENSG00000038358	EDC4	A6NGM1; A8K4T4; hsa:23644; Q13025; Q13826; Q6P2E9; Q6ZR12; Q7Z6H7		mRNA decay by 5' to 3' exoribonuclease	1					294136	239099	812836	726978	711344	715264	255353	258872	n/a	n/a	n/a	n/a	High	High	High	High	High	High	High	High	1				143.2	162.6	152	142.2			10.57	4.46	3.67	2.21
P55010	Eukaryotic translation initiation factor 5 [OS=Homo sapiens]	10	4	31	4	431	49.2	5.58	18.42	4	cell organization and biogenesis;protein metabolism;other metabolic processes;other biological processes	plasma membrane;other membranes;cytosol;other cell component	enzyme regulator activity;nucleic acid binding activity;other molecular function	Pf01873, Pf02020	1983	ENSG00000100664	EIF5	hsa:1983; P55010; Q53XB3; Q9H5N2; Q9UG48	Translation factors; nsp1 from SARS-CoV-2 inhibits translation initiation in the host cell	Ribosomal scanning and start codon recognition; GTP hydrolysis and joining of the 60S ribosomal subunit	4					260389	256109	611310	637927	1.06329e+06	592246	210538	218219	n/a	n/a	n/a	n/a	High	High	High	High	High	High	High	High	1				149.6	141.8	181.5	127.2			2.89	6.44	37.2	0.64
O14744	Protein arginine N-methyltransferase 5 [OS=Homo sapiens]	14	7	25	7	637	72.6	6.29	19.17	7	cell organization and biogenesis;protein metabolism;RNA metabolism OR transcription;other metabolic processes;developmental processes;other biological processes	cytosol;ER/Golgi;nucleus;other cell component	nucleic acid binding activity;other molecular function	Pf05185, Pf17285, Pf17286	10419	ENSG00000100462	PRMT5	A8MTP3; A8MZ91; B4DX49; B4DY30; B5BU10; D3DS33; E2QRE7; hsa:10419; O14744; Q6IBR1; Q9UKH1	Transcription co-factors SKI and SKIL protein partners; Nitric oxide metabolism in cystic fibrosis	snRNP Assembly; RMTs methylate histone arginines; Regulation of TP53 Activity through Methylation	5	40931.4	51571.3	26480.8	26767.6	409221	418724	981081	849421	957497	813895	432941	443059	Peak Found	Peak Found	Peak Found	Peak Found	High	High	High	High	High	High	High	High	1		56.7	62.8	126.8	109.6	106.7	137.4	4.19	1.9	5.68	6.75	8.2	1.54
P49006	MARCKS-related protein [OS=Homo sapiens]	53	5	44	5	195	19.5	4.67	67.88	5	cell cycle OR cell proliferation;cell organization and biogenesis;developmental processes;other biological processes	plasma membrane;other membranes;cytoskeleton;other cell component	cytoskeletal activity;other molecular function	Pf02063	65108	ENSG00000175130	MARCKSL1	D3DPQ0; hsa:65108; P49006; Q5TEE6; Q6NXS5			0	261490	350581	135239	154888	4.14892e+06	3.21778e+06	6.07004e+06	5.68839e+06	3.50696e+06	3.60382e+06	2.25472e+06	2.26515e+06	High	Peak Found	Peak Found	Peak Found	High	High	High	High	High	High	High	High	1		61	55.7	182.5	115.1	70.1	115.7	0.2	6.92	13.87	1.16	5.21	2.85
P25685	DnaJ homolog subfamily B member 1 [OS=Homo sapiens]	17	5	13	5	340	38	8.63	20.33	5	protein metabolism;other metabolic processes;stress response;developmental processes;other biological processes	cytosol;nucleus;other cell component	other molecular function	Pf00226, Pf01556	3337	ENSG00000132002	DNAJB1	B4DX52; hsa:3337; P25685	Nuclear receptors meta-pathway; NRF2 pathway	MAPK6/MAPK4 signaling; HSP90 chaperone cycle for steroid hormone receptors (SHR) in the presence of ligand; Regulation of HSF1-mediated heat shock response; Attenuation phase	7	11196.2				264501	129018	511234	528923	1.35825e+06	507532	137808	134097	Peak Found	n/a	n/a	n/a	High	High	High	High	High	High	Peak Found	Peak Found	1		34.5		122.1	134.7	216.7	92.1			45.08	5.84	61.85	5.1
Q9H3G5	Probable serine carboxypeptidase CPVL [OS=Homo sapiens]	13	6	24	6	476	54.1	5.62	16.07	6	protein metabolism		other molecular function	Pf00450	54504	ENSG00000106066	CPVL	A4D1A4; hsa:54504; Q6UX20; Q8NBL7; Q96AR7; Q9H3G5; Q9HB41			0		13133.6			492507	513722	1.1592e+06	1.11358e+06	1.50056e+06	1.43669e+06	325443	320786	n/a	Peak Found	n/a	n/a	High	High	High	High	High	High	Peak Found	High	1		14.4		158.4	140.3	182.6	104.3			7.03	0.59	0.21	4.19
Q9BY32	Inosine triphosphate pyrophosphatase [OS=Homo sapiens]	35	5	28	5	194	21.4	5.66	32.46	5	cell organization and biogenesis;other metabolic processes	cytosol;nucleus;other cell component	other molecular function	Pf01725	3704	ENSG00000125877	ITPA	A2A2N2; A4UIM5; B2BCH7; hsa:3704; O14878; Q5JWH4; Q9BY32; Q9BYN1; Q9BYX0; Q9H3H8		Purine catabolism; Ribavirin ADME	2		11639.9			520394	417997	2.58279e+06	2.3456e+06	2.74086e+06	2.70424e+06	878816	999834	n/a	Peak Found	n/a	n/a	High	High	High	High	High	High	High	High	1		6.9		79.8	165	183.9	164.3			11.41	3.38	2.33	5.95
Q08257	Quinone oxidoreductase [OS=Homo sapiens]	26	6	17	6	329	35.2	8.44	10.8	6	cell organization and biogenesis;other metabolic processes;other biological processes	cytosol	nucleic acid binding activity;other molecular function	Pf08240, Pf13602	1429	ENSG00000116791	CRYZ	A6NN60; D3DQ76; hsa:1429; Q08257; Q53FT0; Q59EU7; Q5HYE7; Q6NSK9			0	11834.4	23476.8			293767	272417	791983	760496	712311	749609	196418	191304	Peak Found	Peak Found	Peak Found	Peak Found	High	Peak Found	High	High	High	High	Peak Found	Peak Found	1		35.3		148.7	159.9	151.7	104.4	27.55		1.28	0.56	6.89	5.04
O14929	Histone acetyltransferase type B catalytic subunit [OS=Homo sapiens]	13	3	14	3	419	49.5	5.69	12.65	3	cell organization and biogenesis;protein metabolism;other metabolic processes	mitochondrion;nucleus;other cell component	other molecular function	Pf10394, Pf21183	8520	ENSG00000128708	HAT1	hsa:8520; O14929; Q49A44; Q53QF0; Q53SU4; Q6P594; Q8WWB9	Ethanol effects on histone modifications	HATs acetylate histones	2					51095.2	54301.7	96495.7	58547.3	255920	245246	91695.2	90333.4	n/a	n/a	n/a	n/a	High	High	High	High	High	High	High	High	1				115.2	64.4	216.4	204			8.35	31.37	0.27	4.23
P62314	Small nuclear ribonucleoprotein Sm D1 [OS=Homo sapiens]	55	4	35	4	119	13.3	11.56	82.22	4	cell organization and biogenesis;RNA metabolism OR transcription;other metabolic processes	cytosol;nucleus;other cell component		Pf01423	6632	ENSG00000167088	SNRPD1	B5BTZ1; hsa:6632; P13641; P62314	mRNA processing	mRNA Splicing - Major Pathway; SARS-CoV-2 modulates host translation machinery; snRNP Assembly; mRNA Splicing - Minor Pathway	5					382217	428992	1.60342e+06	1.22688e+06	1.1353e+06	1.02833e+06	454209	503843	n/a	n/a	n/a	n/a	High	High	High	High	High	High	High	High	1				129.8	176.2	136.8	157.1			12.19	15.43	3.71	4.16
Q86X76	Deaminated glutathione amidase [OS=Homo sapiens]	18	5	27	5	327	35.9	7.74	25.59	5	other metabolic processes	mitochondrion;other cell component	other molecular function	Pf00795	4817	ENSG00000158793	NIT1	B1AQP3; D3DVF4; hsa:4817; O76091; Q86X76			0			7141.6		346478	384879	1.13276e+06	1.02969e+06	1.13231e+06	933604	296987	280049	n/a	n/a	Peak Found	n/a	High	High	High	High	High	High	High	High	1			21.7	141.7	164.3	157.6	114.7			11.46	3.31	10.34	7.32
Q16629	Serine/arginine-rich splicing factor 7 [OS=Homo sapiens]	18	4	28	3	238	27.4	11.82	37.1	4	RNA metabolism OR transcription;other metabolic processes;transport;other biological processes	nucleus;other cell component	nucleic acid binding activity;other molecular function	Pf00076	6432	ENSG00000115875	SRSF7	B4DLU6; G5E9M3; hsa:6432; Q16629; Q564D3	mRNA processing	mRNA 3'-end processing; RNA Polymerase II Transcription Termination; Transport of Mature mRNA derived from an Intron-Containing Transcript; mRNA Splicing - Major Pathway; mRNA Splicing - Minor Pathway	7					303588	287146	1.12792e+06	1.08688e+06	977134	991842	484752	526884	n/a	n/a	n/a	n/a	High	High	High	High	High	High	High	High	1				108.3	159.2	142.6	189.9			0.12	0.81	4.34	2.72
Q9H9A6	Leucine-rich repeat-containing protein 40 [OS=Homo sapiens]	17	7	26	7	602	68.2	6.43	18.82	7	signal transduction			Pf00560, Pf13855	55631	ENSG00000066557	LRRC40	hsa:55631; Q9BTR7; Q9H9A6; Q9NSK1; Q9NXC1			0					228219	170445	624525	599910	663379	528784	227579	215360	n/a	n/a	n/a	n/a	High	Peak Found	High	High	High	High	High	High	1				131.8	160.3	156.3	151.6			16.51	0.59	12.72	7.07
Q9HCM2	Plexin-A4 [OS=Homo sapiens]	5	7	16	7	1894	212.3	6.86	7.77	7	cell organization and biogenesis;developmental processes;signal transduction;other biological processes	plasma membrane;other membranes;other cell component	other molecular function	Pf01403, Pf01437, Pf01833, Pf08337, Pf17960, Pf18020, Pf20170	91584	ENSG00000221866	PLXNA4	A4D1N6; E9PAM2; hsa:91584; Q6UWC6; Q6ZW89; Q8N969; Q8ND00; Q8NEN3; Q9HCM2; Q9NTD4		FOXO-mediated transcription of oxidative stress, metabolic and neuronal genes; CRMPs in Sema3A signaling; Sema3A PAK dependent Axon repulsion; SEMA3A-Plexin repulsion signaling by inhibiting Integrin adhesion; Other semaphorin interactions	5	8979.4	9701.46	25249.5	20212.6	220563	241339	807619	821908	759599	782766	209357	204700	Peak Found	Peak Found	Peak Found	Peak Found	Peak Found	Peak Found	High	High	High	High	Peak Found	Peak Found	1		17.7	81.6	108.3	149.9	142.9	99.6	15.01	18.29	10.4	4.67	5.4	4.76
Q9UI30	Multifunctional methyltransferase subunit TRM112-like protein [OS=Homo sapiens]	22	2	13	2	125	14.2	5.26	24.46	2	cell organization and biogenesis;protein metabolism;RNA metabolism OR transcription;other metabolic processes;other biological processes	cytosol;nucleus;other cell component	other molecular function	Pf03966	51504	ENSG00000173113	TRMT112	B2R539; hsa:51504; J3KNG5; Q3MHC7; Q8N2Z4; Q9UI30		Eukaryotic Translation Termination; Methylation; rRNA modification in the nucleus and cytosol; tRNA modification in the nucleus and cytosol	4					39274	33311	163478	170269	261397	261726	24271	33596.4	n/a	n/a	n/a	n/a	High	Peak Found	High	High	High	High	Peak Found	High	1				92.7	167.6	264.7	75			7.58	6.31	3.37	19.69
P52565	Rho GDP-dissociation inhibitor 1 [OS=Homo sapiens]	34	4	23	4	204	23.2	5.11	31.36	4	signal transduction;other biological processes	plasma membrane;other membranes;cytosol;cytoskeleton;nucleus;other cell component	enzyme regulator activity	Pf02115	396	ENSG00000141522	ARHGDIA	A8MXW0; B2R5X1; B4DDD3; B4DUV9; hsa:396; P52565; Q6IBM5	Ciliary landscape; Nephrotic syndrome; Vasopressin-regulated water reabsorption	RHOC GTPase cycle; RHOA GTPase cycle; CDC42 GTPase cycle; RAC1 GTPase cycle; RHOG GTPase cycle; RAC2 GTPase cycle; RHOH GTPase cycle; Axonal growth stimulation; Axonal growth inhibition (RHOA activation)	12	7542.35		4592.02		239515	219834	757237	590053	604681	592454	124108	119256	Peak Found	n/a	Peak Found	n/a	High	High	High	High	High	High	High	High	1	Met-loss+Acetyl [N-Term]	22.8	23.4	149.1	170.2	153.5	81			2.01	14.16	1.84	5.99
Q8IWB7	WD repeat and FYVE domain-containing protein 1 [OS=Homo sapiens]	19	6	22	6	410	46.3	7.33	15.32	6	other biological processes	cytosol;ER/Golgi;nucleus;other cytoplasmic organelle;other cell component	other molecular function	Pf00400, Pf01363	57590	ENSG00000085449	WDFY1	hsa:57590; Q53S17; Q8IWB7; Q9H9D5; Q9P2B3			0		14136.7			488385	382758	1.21137e+06	1.11989e+06	1.66037e+06	1.45138e+06	491991	511677	n/a	Peak Found	n/a	n/a	High	High	High	High	High	High	High	High	1		14.3		125.6	132.6	178.1	149.4			13.14	2.12	6.23	0.4
P19022	Cadherin-2 [OS=Homo sapiens]	9	4	8	4	906	99.7	4.81	13.08	4	cell adhesion;cell organization and biogenesis;transport;developmental processes;other biological processes	plasma membrane;other membranes;ER/Golgi;other cell component	nucleic acid binding activity;other molecular function	Pf00028, Pf01049, Pf08758	1000	ENSG00000170558	CDH2	A8MWK3; B0YIY6; hsa:1000; P19022; Q14923; Q8N173	Neural crest differentiation; Arrhythmogenic right ventricular cardiomyopathy; Brain-derived neurotrophic factor (BDNF) signaling pathway; Primary focal segmental glomerulosclerosis (FSGS); Splicing factor NOVA regulated synaptic proteins; Epithelial to mesenchymal transition in colorectal cancer; Hippo signaling regulation pathways; Hippo-Merlin signaling dysregulation; Pleural mesothelioma; CCL18 signaling pathway; GDNF signaling; Macrophage-stimulating protein (MSP) signaling network map; Cell lineage map for neuronal differentiation	Regulation of Insulin-like Growth Factor (IGF) transport and uptake by Insulin-like Growth Factor Binding Proteins (IGFBPs); Post-translational protein phosphorylation; Myogenesis; Adherens junctions interactions	17					19037.1		65243	61184.5	70419.7				n/a	n/a	n/a	n/a	High	n/a	High	High	Peak Found	High	n/a	n/a	1				157.6	211	231.4					1.11
O43237	Cytoplasmic dynein 1 light intermediate chain 2 [OS=Homo sapiens]	13	5	24	4	492	54.1	6.38	24.71	5	cell organization and biogenesis;other biological processes	cytosol;cytoskeleton;other cytoplasmic organelle;other cell component	other molecular function	Pf05783	1783	ENSG00000135720	DYNC1LI2	A8K6V1; B4DZP4; hsa:1783; O43237; Q8TAT3	Intraflagellar transport proteins binding to dynein; Vasopressin-regulated water reabsorption	Separation of Sister Chromatids; MHC class II antigen presentation; Resolution of Sister Chromatid Cohesion; HSP90 chaperone cycle for steroid hormone receptors (SHR) in the presence of ligand; RHO GTPases Activate Formins; COPI-mediated anterograde transport; COPI-independent Golgi-to-ER retrograde traffic; HCMV Early Events; Aggrephagy; EML4 and NUDC in mitotic spindle formation; Amplification of signal from unattached kinetochores via a MAD2 inhibitory signal	14	48253.8	64618.8			210980	196954	712011	651400	804228	704955	291171	305082	Peak Found	Peak Found	n/a	n/a	Peak Found	High	High	High	High	High	High	High	1		104		94.2	123.3	137.4	141.1	0.11		0.81	2.86	6.03	0.13
P30876	DNA-directed RNA polymerase II subunit RPB2 [OS=Homo sapiens]	9	8	20	8	1174	133.8	6.87	7.92	8	RNA metabolism OR transcription;other metabolic processes	nucleus	nucleic acid binding activity;other molecular function	Pf00562, Pf04560, Pf04561, Pf04563, Pf04565, Pf04566, Pf04567	5431	ENSG00000047315	POLR2B	A8K1A8; hsa:5431; P30876; Q8IZ61	Pyrimidine metabolism; Eukaryotic transcription initiation	Viral Messenger RNA Synthesis; Transcriptional regulation by small RNAs; Formation of RNA Pol II elongation complex ; Formation of the Early Elongation Complex; Formation of HIV elongation complex in the absence of HIV Tat; Formation of the HIV-1 Early Elongation Complex; RNA Pol II CTD phosphorylation and interaction with CE during HIV infection; Formation of HIV-1 elongation complex containing HIV-1 Tat; Pausing and recovery of Tat-mediated HIV elongation; Abortive elongation of HIV-1 transcript in the absence of Tat; Tat-mediated HIV elongation arrest and recovery; HIV elongation arrest and recovery; Pausing and recovery of HIV elongation; RNA Polymerase II Pre-transcription Events; TP53 Regulates Transcription of DNA Repair Genes; RNA polymerase II transcribes snRNA genes; mRNA Capping; RNA Pol II CTD phosphorylation and interaction with CE; HIV Transcription Initiation; RNA Polymerase II HIV Promoter Escape; RNA Polymerase II Promoter Escape; RNA Polymerase II Transcription Pre-Initiation And Promoter Opening; RNA Polymerase II Transcription Initiation; mRNA Splicing - Major Pathway; Activation of anterior HOX genes in hindbrain development during early embryogenesis; Estrogen-dependent gene expression; MicroRNA (miRNA) biogenesis; PIWI-interacting RNA (piRNA) biogenesis; Formation of TC-NER Pre-Incision Complex; Dual incision in TC-NER; Gap-filling DNA repair synthesis and ligation in TC-NER; FGFR2 alternative splicing; mRNA Splicing - Minor Pathway; Processing of Capped Intron-Containing Pre-mRNA; Signaling by FGFR2 IIIa TM; Inhibition of DNA recombination at telomere	43					165663	113646	672571	676073	668586	520759	159080	178164	n/a	n/a	n/a	n/a	High	High	High	High	High	High	High	High	1				102	196.5	173.2	128.3			22.4	3.8	14.34	4.84
Q10570	Cleavage and polyadenylation specificity factor subunit 1 [OS=Homo sapiens]	6	7	29	7	1443	160.8	6.4	22.54	7	RNA metabolism OR transcription;other metabolic processes	nucleus	nucleic acid binding activity;other molecular function	Pf03178, Pf10433	29894	ENSG00000071894; ENSG00000285049	CPSF1	hsa:29894; Q10570; Q96AF0	mRNA processing	Transport of Mature mRNA Derived from an Intronless Transcript; tRNA processing in the nucleus; mRNA 3'-end processing; RNA Polymerase II Transcription Termination; Processing of Intronless Pre-mRNAs	7					114808	189625	425013	450559	445677	382148	133781	160205	n/a	n/a	n/a	n/a	High	High	High	High	High	High	High	High	1				140.1	162.8	154.7	142.4			38.54	7.55	7.58	9.56
Q13636	Ras-related protein Rab-31 [OS=Homo sapiens]	25	4	19	4	194	21.6	7.06	27.9	4											0	812692	977814	639549	706649	142532	146455	398407	631007	233964	311071	405335	382243	Peak Found	Peak Found	Peak Found	Peak Found	High	High	High	High	High	High	High	High	1		224.1	322.8	9	12.3	6.6	25.2	7.45	4.39	5.97	35.19	23.21	7.32
P06400	Retinoblastoma-associated protein [OS=Homo sapiens]	5	3	4	3	928	106.1	7.94	9.04	3	cell cycle OR cell proliferation;cell organization and biogenesis;RNA metabolism OR transcription;other metabolic processes;developmental processes;signal transduction;other biological processes	cytosol;cytoskeleton;nucleus;other cell component	nucleic acid binding activity;other molecular function	Pf01857, Pf01858, Pf08934, Pf11934	5925	ENSG00000139687	RB1	A8K5E3; hsa:5925; P06400; P78499; Q5VW46; Q8IZL4	Androgen receptor signaling pathway; miRNA regulation of DNA damage response; Cell cycle; Thyroid stimulating hormone (TSH) signaling pathway; Glioblastoma signaling pathways; Adipogenesis; Spinal cord injury; Retinoblastoma gene in cancer; Aryl hydrocarbon receptor pathway; Bladder cancer; Fas ligand pathway and stress induction of heat shock proteins; Photodynamic therapy-induced AP-1 survival signaling; H19 action Rb-E2F1 signaling and CDK-Beta-catenin activity; Tumor suppressor activity of SMARCB1; Non-small cell lung cancer; Breast cancer pathway; Pancreatic adenocarcinoma pathway; Effect of progerin on genes involved in progeria; Ciliary landscape; G1 to S cell cycle control; Small cell lung cancer; Head and neck squamous cell carcinoma; Melanoma; Overlap between signal transduction pathways contributing to LMNA laminopathies; 7q11.23 copy number variation syndrome; NAD metabolism in oncogene-induced senescence and mitochondrial dysfunction-associated senescence; Glycolysis in senescence; Sphingolipid metabolism in senescence; Prostaglandin and leukotriene metabolism in senescence ; ID signaling pathway; TROP2 regulatory signaling; Prostaglandin and leukotriene metabolism in senescence ; 8q11.23 (RB1CC1) copy number variation; Omega-6-fatty acids in senescence; DNA damage response	APC/C:Cdh1 mediated degradation of Cdc20 and other APC/C:Cdh1 targeted proteins in late mitosis/early G1; Oncogene Induced Senescence; Cyclin D associated events in G1; Defective binding of RB1 mutants to E2F1,(E2F2, E2F3); Aberrant regulation of mitotic exit in cancer due to RB1 defects; RUNX2 regulates osteoblast differentiation; Condensation of Prophase Chromosomes; Phosphorylation of proteins involved in G1/S transition by active Cyclin E:Cdk2 complexes; Cyclin A:Cdk2-associated events at S phase entry; Formation of Senescence-Associated Heterochromatin Foci (SAHF); Inhibition of replication initiation of damaged DNA by RB1/E2F1; Defective translocation of RB1 mutants to the nucleus; Replication of the SARS-CoV-1 genome; Replication of the SARS-CoV-2 genome; Nuclear events stimulated by ALK signaling in cancer	51						5864.62	8904.27	11312	15734.8	17735.7	15373.1	17716.3	n/a	n/a	n/a	n/a	High	Peak Found	Peak Found	Peak Found	High	High	High	Peak Found	1				108.2	70.5	118.2	303.1				20.22	11.72	6.85
O15041	Semaphorin-3E [OS=Homo sapiens]	8	6	15	6	775	89.2	7.47	12.01	6	cell organization and biogenesis;developmental processes;signal transduction;other biological processes	non-structural extracellular	signal transduction activity or receptor binding	Pf00047, Pf01403	9723	ENSG00000170381	SEMA3E	B4E1P1; hsa:9723; O15041; Q75M94; Q75M97	Kallmann syndrome	Other semaphorin interactions	2	7396.06	11830.4	5317.21	4181.11	105136	105384	1.24157e+06	1.18494e+06	890058	1.06388e+06	493150	550948	Peak Found	Peak Found	Peak Found	Peak Found	Peak Found	Peak Found	High	High	High	High	High	High	1		14.4	13.8	40.2	181.3	146.6	203.7	12.65	19.53	4.22	0.13	15.83	4.66
P06702	Protein S100-A9 [OS=Homo sapiens]	49	4	8	4	114	13.2	6.13	16.11	4	cell adhesion;cell-cell signaling;protein metabolism;other metabolic processes;stress response;developmental processes;other biological processes	non-structural extracellular;plasma membrane;other membranes;cytosol;cytoskeleton;other cell component	signal transduction activity or receptor binding;cytoskeletal activity;other molecular function	Pf01023	6280	ENSG00000163220	S100A9	D3DV36; hsa:6280; P06702; Q6FGA1; Q9NYM0; Q9UCJ1	IL1 and megakaryocytes in obesity; Vitamin D receptor pathway	ER-Phagosome pathway; Neutrophil degranulation; MyD88:MAL(TIRAP) cascade initiated on plasma membrane; MyD88 deficiency (TLR2/4); IRAK4 deficiency (TLR2/4); Regulation of TLR by endogenous ligand; Metal sequestration by antimicrobial proteins; RHO GTPases Activate NADPH Oxidases	10	185028	326336	43717.7	51880.8	122259	107361	784842	824685	739565	532403	244814	269938	High	High	Peak Found	Peak Found	Peak Found	Peak Found	High	High	Peak Found	High	Peak Found	Peak Found	1		258.6	95.7	29.9	82.3	64.7	68.8	19.46	9.43	5.13	6.93	19.83	3.73
P31944	Caspase-14 [OS=Homo sapiens]	28	6	15	6	242	27.7	5.58	15.81	6	protein metabolism;other biological processes	plasma membrane;cytosol;cytoskeleton;mitochondrion;nucleus;other cell component	other molecular function	Pf00656	23581	ENSG00000105141	CASP14	O95823; P31944; Q3SYC9	Vitamin D receptor pathway	Formation of the cornified envelope	2	273321	329972	64046.1	66154.4	68145.8	166271	1.3495e+06	1.27454e+06	296888	373807	91598.5	93824.9	High	High	Peak Found	Peak Found	High	Peak Found	High	High	High	High	Peak Found	High	1		283.8	117.5	25	120.6	30.8	22.3	7.21	0.37	62.5	0.61	19.45	1.48
Q9UKN8	General transcription factor 3C polypeptide 4 [OS=Homo sapiens]	7	5	17	5	822	91.9	6.65	23.01	5	cell organization and biogenesis;RNA metabolism OR transcription;other metabolic processes	mitochondrion;nucleus;other cell component	enzyme regulator activity;nucleic acid binding activity;other molecular function	Pf12657, Pf12660, Pf19336	9329	ENSG00000125484	GTF3C4	hsa:9329; Q5VZJ7; Q9UKN8		RNA Polymerase III Abortive And Retractive Initiation; RNA Polymerase III Transcription Initiation From Type 1 Promoter; RNA Polymerase III Transcription Initiation From Type 2 Promoter	3	472493	684882	227790	261138	179819	193241	440065	424503	442415	391483	175099	193108	Peak Found	Peak Found	Peak Found	Peak Found	Peak Found	High	High	High	High	High	High	High	1		281.9	230.9	22.9	20.8	20.2	23.2	5.71	6.99	9.14	0.89	5.36	3.75
Q8N1G4	Leucine-rich repeat-containing protein 47 [OS=Homo sapiens]	15	7	19	7	583	63.4	8.28	21.23	7	protein metabolism;RNA metabolism OR transcription;other metabolic processes		other molecular function	Pf00560, Pf13855	57470	ENSG00000130764	LRRC47	hsa:57470; Q8N1G4; Q9ULN5			0					602719	518625	1.58352e+06	1.34908e+06	1.25776e+06	1.28464e+06	401438	397852	n/a	n/a	n/a	n/a	High	Peak Found	High	High	High	High	Peak Found	High	1				164.2	168.2	147.4	120.2			6.56	7.89	4.78	3.81
P60866	Small ribosomal subunit protein uS10 [OS=Homo sapiens]	25	3	29	3	119	13.4	9.94	58.4	3	protein metabolism;other metabolic processes;other biological processes	cytosol;translational apparatus;nucleus;other cell component	enzyme regulator activity;other molecular function	Pf00338	6224	ENSG00000008988	RPS20	B2R4F4; B4DW28; hsa:6224; P17075; P60866; Q5M8S9	Cytoplasmic ribosomal proteins	Regulation of expression of SLITs and ROBOs; L13a-mediated translational silencing of Ceruloplasmin expression; Translation initiation complex formation; Formation of a pool of free 40S subunits; Formation of the ternary complex, and subsequently, the 43S complex; Ribosomal scanning and start codon recognition; GTP hydrolysis and joining of the 60S ribosomal subunit; Major pathway of rRNA processing in the nucleolus and cytosol; SARS-CoV-2 modulates host translation machinery; Nonsense Mediated Decay (NMD) enhanced by the Exon Junction Complex (EJC); SRP-dependent cotranslational protein targeting to membrane; Viral mRNA Translation; Response of EIF2AK4 (GCN2) to amino acid deficiency; Peptide chain elongation; Selenocysteine synthesis; Eukaryotic Translation Termination; Nonsense Mediated Decay (NMD) independent of the Exon Junction Complex (EJC); SARS-CoV-1 modulates host translation machinery	19	6584.66	16547.3			5.64774e+06	5.38454e+06	1.50385e+07	1.33247e+07	1.49277e+07	1.42541e+07	3.21369e+06	3.33268e+06	Peak Found	Peak Found	n/a	n/a	High	High	High	High	High	High	High	High	1		1.2		163.7	164.7	170.9	99.5	43.2		0.68	5.12	0.02	0.6
Q04760	Lactoylglutathione lyase [OS=Homo sapiens]	21	3	20	3	184	20.8	5.31	19.09	3	other metabolic processes;other biological processes	plasma membrane;other membranes;cytosol;nucleus;other cell component	other molecular function	Pf00903	2739	ENSG00000124767	GLO1	B2R6P7; B4DDV0; hsa:2739; P78375; Q04760; Q59EL0; Q5TZW3; Q96FC0; Q96J41		Pyruvate metabolism	1		10167.5			363380	326039	704350	712554	715905	723905	396354	414923	n/a	Peak Found	n/a	n/a	High	High	High	High	High	High	High	High	1		15.7		152.2	122.8	125.7	183.7			3.61	4.25	4.07	0.06
P14209	CD99 antigen [OS=Homo sapiens]	31	3	16	3	185	18.8	4.75	22.51	3	cell adhesion;other biological processes	plasma membrane;other membranes;other cell component		Pf12301	4267	ENSG00000002586; ENSG00000292348	CD99	A6NIW1; hsa:4267; O00518; P14209; Q6ICV7		Immunoregulatory interactions between a Lymphoid and a non-Lymphoid cell; Cell surface interactions at the vascular wall	2			12499.1	15673.3	627175	538885	1.00842e+06	734967	763519	813564	150465	143204	n/a	n/a	Peak Found	Peak Found	High	High	High	High	High	High	Peak Found	High	1			43.4	234.4	136	125.5	60.6		13.3	6.67	18.82	7.76	6.67
Q14160	Protein scribble homolog [OS=Homo sapiens]	6	5	11	5	1630	174.8	5.07	9.24	5	cell adhesion;cell-cell signaling;cell cycle OR cell proliferation;cell organization and biogenesis;stress response;transport;developmental processes;other biological processes	plasma membrane;other membranes;nucleus;other cell component	other molecular function	Pf00560, Pf00595, Pf13855	23513	ENSG00000180900; ENSG00000274287	SCRIB	hsa:23513; Q14160; Q6P496; Q7Z5D1; Q8WWV8; Q96C69; Q96GG1	Thyroid stimulating hormone (TSH) signaling pathway; Complement system in neuronal development and plasticity	CDC42 GTPase cycle; RHOQ GTPase cycle; RND2 GTPase cycle; RND3 GTPase cycle; Asymmetric localization of PCP proteins; RHOJ GTPase cycle	8					57354.7	21320.5	460491	474431	351478	227042	131924	115334	n/a	n/a	n/a	n/a	Peak Found	Peak Found	High	High	High	High	High	Peak Found	1				46	241	146.7	166.3			61.52	5.54	27.27	12.64
P31948	Stress-induced-phosphoprotein 1 [OS=Homo sapiens]	13	7	22	7	543	62.6	6.8	6.84	7	other biological processes	cytosol;ER/Golgi;nucleus;other cell component	other molecular function	Pf00515, Pf13181, Pf17830	10963	ENSG00000168439	STIP1	B4DM70; F5H0T1; G3XAD8; hsa:10963; P31948; Q3ZCU9; Q5TZU9	VEGFA-VEGFR2 signaling	HSP90 chaperone cycle for steroid hormone receptors (SHR) in the presence of ligand; RND1 GTPase cycle	3		6741.32			397080	384789	1.12301e+06	1.0848e+06	907393	846323	300255	329132	Peak Found	Peak Found	n/a	n/a	High	High	High	High	High	High	High	High	1		9.3		154.8	171.3	137	127.6			1.83	0.99	1.64	3.32
P45973	Chromobox protein homolog 5 [OS=Homo sapiens]	24	5	22	5	191	22.2	5.86	30.36	5	cell organization and biogenesis;stress response;other biological processes	nucleus;other cell component	other molecular function	Pf00385, Pf01393	23468	ENSG00000094916	CBX5	B2R8T9; hsa:23468; P45973	Effect of progerin on genes involved in progeria; 22q11.2 copy number variation syndrome	Factors involved in megakaryocyte development and platelet production; SUMOylation of chromatin organization proteins; Transcriptional Regulation by E2F6	5			4671.96		406441	322480	1.18132e+06	893606	1.18987e+06	1.13909e+06	263031	267605	n/a	n/a	Peak Found	n/a	High	High	High	High	High	High	Peak Found	High	1			14.3	141.7	157.6	179.9	106.4			12.27	16.23	0.2	1.95
Q9NVP1	ATP-dependent RNA helicase DDX18 [OS=Homo sapiens]	7	4	28	4	670	75.4	9.5	43.06	4	RNA metabolism OR transcription;other metabolic processes	nucleus;other cell component	other molecular function	Pf00270, Pf00271, Pf13959	8886	ENSG00000088205	DDX18	hsa:8886; Q6GTZ9; Q6IAU4; Q92732; Q9BQB7; Q9NVP1			0					100210	95072.1	206035	345648	200355	241825	112657	124227	Peak Found	Peak Found	n/a	n/a	High	High	High	High	High	High	High	High	1				142.7	152.9	127.1	177.2			0.34	38.98	16.51	3.74
P61962	DDB1- and CUL4-associated factor 7 [OS=Homo sapiens]	16	5	18	5	342	38.9	5.52	14.51	5	protein metabolism;other metabolic processes	cytosol;nucleus;other cell component	other molecular function	Pf00400	10238	ENSG00000136485	DCAF7	B4E039; D3DU14; hsa:10238; O15491; P61962; Q9DAE4	Ciliary landscape; DYRK1A involvement regarding cell proliferation in brain development	Neddylation; Association of TriC/CCT with target proteins during biosynthesis	4		3667.96			286298	266621	686752	630310	761521	799062	149620	155668	n/a	Peak Found	n/a	n/a	Peak Found	Peak Found	High	High	High	High	High	High	1		7.6		163.9	153	182.7	92.8			0.98	2.63	6.68	0.37
P26368	Splicing factor U2AF 65 kDa subunit [OS=Homo sapiens]	12	4	26	4	475	53.5	9.09	39.33	4	RNA metabolism OR transcription;other metabolic processes;other biological processes	nucleus	nucleic acid binding activity;other molecular function	Pf00076	11338	ENSG00000063244	U2AF2	hsa:11338; P26368; Q96HC5	mRNA processing; Warburg effect modulated by deubiquitinating enzymes and their substrates	Protein hydroxylation; Transport of Mature mRNA derived from an Intron-Containing Transcript; mRNA 3'-end processing; RNA Polymerase II Transcription Termination; mRNA Splicing - Major Pathway	7					341792	307073	1.19348e+06	1.14289e+06	1.15544e+06	1.04663e+06	340179	379187	n/a	n/a	n/a	n/a	High	High	High	High	High	High	High	High	1				122.7	173.4	164.5	139.4			3.52	0.37	3.71	4.5
P50914	Large ribosomal subunit protein eL14 [OS=Homo sapiens]	18	4	56	4	215	23.4	10.93	108.5	4	protein metabolism;RNA metabolism OR transcription;other metabolic processes;other biological processes	cytosol;translational apparatus;other cell component	other molecular function	Pf01929	9045	ENSG00000188846	RPL14	hsa:9045; P50914; Q45RF0; Q53G20; Q8TBD5; Q8WUT0; Q92579; Q96GR0; Q9BSB8; Q9BW65; Q9BYF6	Cytoplasmic ribosomal proteins	Regulation of expression of SLITs and ROBOs; L13a-mediated translational silencing of Ceruloplasmin expression; Formation of a pool of free 40S subunits; GTP hydrolysis and joining of the 60S ribosomal subunit; Major pathway of rRNA processing in the nucleolus and cytosol; Nonsense Mediated Decay (NMD) enhanced by the Exon Junction Complex (EJC); SRP-dependent cotranslational protein targeting to membrane; Viral mRNA Translation; Response of EIF2AK4 (GCN2) to amino acid deficiency; Peptide chain elongation; Selenocysteine synthesis; Eukaryotic Translation Termination; Nonsense Mediated Decay (NMD) independent of the Exon Junction Complex (EJC)	14	421960	531048	416914	471132	4.94131e+06	4.23616e+06	1.25172e+07	1.24178e+07	1.07541e+07	1.09596e+07	6.58725e+06	7.16033e+06	Peak Found	Peak Found	Peak Found	Peak Found	High	High	High	High	High	High	High	High	1		43.8	78.4	105.2	112.3	98.5	161.7	4.27	5.98	6.82	2.87	4.62	2.72
Q13310	Polyadenylate-binding protein 4 [OS=Homo sapiens]	9	5	14	2	644	70.7	9.26	10.39	5	protein metabolism;RNA metabolism OR transcription;other metabolic processes;stress response;other biological processes	cytosol;nucleus;other cell component	nucleic acid binding activity	Pf00076, Pf00658	8761	ENSG00000090621	PABPC4	B1ANQ8; hsa:8761; Q13310; Q4VC03; Q6P0N3			0	33024.9	54402.2			121382	113929	335092	409072	462380	426594	116696	141248	Peak Found	Peak Found	n/a	n/a	Peak Found	Peak Found	Peak Found	High	High	High	Peak Found	Peak Found	1		138.4		95.3	117.6	142.1	106.6	14.71		0.42	17.45	2.41	10.31
Q9BWS9	Chitinase domain-containing protein 1 [OS=Homo sapiens]	22	6	17	6	393	44.9	8.63	10.88	6	other metabolic processes;stress response;other biological processes	non-structural extracellular;ER/Golgi;other cytoplasmic organelle;other cell component	other molecular function	Pf00704	66005	ENSG00000177830	CHID1	B3KWB0; hsa:66005; Q8NBM9; Q96CZ3; Q96S93; Q96SK0; Q9BWS9; Q9BY52		Platelet degranulation	1					10257.6	23400.8	128304	106219	222933	145769	100559	95705.1	n/a	n/a	n/a	n/a	Peak Found	Peak Found	High	High	High	High	High	High	1				39.9	117.9	183.3	258.9			58.62	9.91	26.44	6.67
Q9BZE4	GTP-binding protein 4 [OS=Homo sapiens]	10	5	12	5	634	73.9	9.5	7.22	5	RNA metabolism OR transcription;other metabolic processes;other biological processes	other membranes;cytosol;nucleus;other cell component	other molecular function	Pf06858, Pf08155, Pf17835	23560	ENSG00000107937	GTPBP4	B3KMC5; B4DY13; B7Z7A3; hsa:23560; O95446; Q5T3R8; Q9BZE4; Q9NVJ8			0	20382.6	24361.1	19160.6	18332.8	81593.7	122895	317657	295560	403973	273908	103432	126203	Peak Found	Peak Found	Peak Found	Peak Found	High	Peak Found	Peak Found	High	High	High	Peak Found	High	1		76.7	123.2	85.5	102.5	112.1	100	7.92	5.78	32.43	1.66	23.96	10.87
Q7Z4W1	L-xylulose reductase [OS=Homo sapiens]	16	2	14	2	244	25.9	8.1	45.7	2	other metabolic processes;other biological processes	plasma membrane;other membranes;cytosol;cytoskeleton;other cell component	other molecular function	Pf13561	51181	ENSG00000169738	DCXR	hsa:51181; Q7Z4W1; Q9BTZ3; Q9UHY9		Formation of xylulose-5-phosphate; Essential pentosuria	2					62316.5	55096.2	89414.6	83223.4	74747.5	59346.8	60426.5	66786.4	n/a	n/a	n/a	n/a	High	High	High	High	Peak Found	Peak Found	High	High	1				191.3	110.4	85.8	212.5			4.65	1.64	12.99	3.9
P62330	ADP-ribosylation factor 6 [OS=Homo sapiens]	30	4	26	4	175	20.1	8.95	20.77	4	cell adhesion;cell cycle OR cell proliferation;cell organization and biogenesis;transport;developmental processes;other biological processes	plasma membrane;other membranes;cytosol;ER/Golgi;other cytoplasmic organelle;other cell component	other molecular function	Pf00025	382	ENSG00000165527	ARF6	hsa:382; P26438; P62330; Q6FGZ2	VEGFA-VEGFR2 signaling; Ras signaling; EGF/EGFR signaling pathway; IL-18 signaling pathway; Insulin signaling; CCL18 signaling pathway; 2q13 copy number variation syndrome	Clathrin-mediated endocytosis; TBC/RABGAPs; MET receptor recycling	10	13858		14241.3	20924.1	297581	302953	619318	549742	705517	539670	168851	206861	Peak Found	n/a	Peak Found	Peak Found	High	High	High	High	High	High	High	High	1		33.4	68.6	155.1	118.1	125.8	98.9		24.3	5.32	4.99	15.6	11.16
Q9Y3R5	Protein dopey-2 [OS=Homo sapiens]	2	4	19	4	2298	258.1	6.29	29.1	4	cell organization and biogenesis;transport;developmental processes;other biological processes	other membranes;cytosol;ER/Golgi;other cytoplasmic organelle		Pf04118	9980	ENSG00000142197	DOP1B	D3DSG5; hsa:9980; Q6PJQ7; Q9UEZ3; Q9Y3R5			0	43415.4	34075.3			93816.8	79418.7	154668	270164	412907	352902	98971.1	122075	Peak Found	Peak Found	n/a	n/a	High	High	Peak Found	High	High	High	High	High	1		159		88.6	82.2	154.6	115.6	36.8		7.72	41.61	7.81	11.63
Q05193	Dynamin-1 [OS=Homo sapiens]	7	6	32	1	864	97.3	7.17	21.07	6	cell organization and biogenesis;transport;other biological processes	plasma membrane;other membranes;cytoskeleton;other cell component	cytoskeletal activity;other molecular function	Pf00169, Pf00350, Pf01031, Pf02212	1759	ENSG00000106976	DNM1	A6NLM6; hsa:1759; Q05193; Q5SYX0; Q5SYX2; Q6P3T6; Q86VD2	Synaptic vesicle pathway; Trans-sulfuration, one-carbon metabolism and related pathways; Primary focal segmental glomerulosclerosis (FSGS); One-carbon metabolism and related pathways; EGF/EGFR signaling pathway; DYRK1A involvement regarding cell proliferation in brain development; TAR syndrome	Recycling pathway of L1; MHC class II antigen presentation; Clathrin-mediated endocytosis; EPH-ephrin mediated repulsion of cells; Retrograde neurotrophin signalling; Toll Like Receptor 4 (TLR4) Cascade; Formation of annular gap junctions	15					28135.5	22587.7	81454.4	73282.3	47143.4	51209.7	41334.3	30643.6	n/a	n/a	n/a	n/a	High	High	High	High	High	High	High	Peak Found	1				135.8	163.2	104.5	196.5			11.45	4.04	9.12	24.1
Q9UBI1	COMM domain-containing protein 3 [OS=Homo sapiens]	24	3	14	3	195	22.1	5.99	20	3	transport	non-structural extracellular;nucleus;other cell component		Pf07258	23412	ENSG00000148444	COMMD3	D3DRU7; hsa:23412; Q5T8Y9; Q9UBI1		Neddylation; Neutrophil degranulation	2					118909	112721	258640	375067	270761	350917	98513.2	83745.1	n/a	n/a	n/a	n/a	High	High	High	High	High	High	Peak Found	Peak Found	1				153.5	161.8	161.3	123.4			0.28	29.28	21.45	14.61
Q15437	Protein transport protein Sec23B [OS=Homo sapiens]	6	3	13	2	767	86.4	6.89	24.99	3	cell organization and biogenesis;transport	other membranes;cytosol;ER/Golgi;other cell component	enzyme regulator activity;other molecular function	Pf00626, Pf04810, Pf04811, Pf04815, Pf08033	10483	ENSG00000101310	SEC23B	D3DW33; hsa:10483; Q15437; Q503A9; Q5W183; Q9BS15; Q9BSI2; Q9H1D7	Sterol regulatory element-binding proteins (SREBP) signaling		1					107846	71333	441361	335531	434725	395613	85106	60816.1	n/a	n/a	n/a	n/a	Peak Found	Peak Found	High	High	High	High	Peak Found	Peak Found	1				110.6	190.1	206.4	92.9			24.91	15.88	3.38	26.61
P42677	Small ribosomal subunit protein eS27 [OS=Homo sapiens]	29	2	36	1	84	9.5	9.45	55.21	2	cell organization and biogenesis;protein metabolism;RNA metabolism OR transcription;other metabolic processes;other biological processes	cytosol;translational apparatus;nucleus;other cell component	nucleic acid binding activity;other molecular function	Pf01667	6232	ENSG00000177954	RPS27	hsa:6232; P42677; Q5T4L6	Cytoplasmic ribosomal proteins	Regulation of expression of SLITs and ROBOs; SRP-dependent cotranslational protein targeting to membrane; Separation of Sister Chromatids; Resolution of Sister Chromatid Cohesion; RHO GTPases Activate Formins; EML4 and NUDC in mitotic spindle formation; Amplification of signal from unattached kinetochores via a MAD2 inhibitory signal; L13a-mediated translational silencing of Ceruloplasmin expression; Translation initiation complex formation; Formation of a pool of free 40S subunits; Formation of the ternary complex, and subsequently, the 43S complex; Ribosomal scanning and start codon recognition; GTP hydrolysis and joining of the 60S ribosomal subunit; Major pathway of rRNA processing in the nucleolus and cytosol; SARS-CoV-2 modulates host translation machinery; Nonsense Mediated Decay (NMD) enhanced by the Exon Junction Complex (EJC); Viral mRNA Translation; Response of EIF2AK4 (GCN2) to amino acid deficiency; Peptide chain elongation; Selenocysteine synthesis; Eukaryotic Translation Termination; Nonsense Mediated Decay (NMD) independent of the Exon Junction Complex (EJC); SARS-CoV-1 modulates host translation machinery	25					1.22175e+06	1.25936e+06	4.94137e+06	4.42483e+06	3.61857e+06	3.63245e+06	756798	823940	n/a	n/a	n/a	n/a	High	High	High	High	High	High	Peak Found	Peak Found	1				140.1	206.9	161.6	91.4			6.2	4.37	3.55	2.84
Q13308	Inactive tyrosine-protein kinase 7 [OS=Homo sapiens]	10	7	17	7	1070	118.3	7.09	5.8	7	cell adhesion;cell-cell signaling;cell organization and biogenesis;stress response;developmental processes;signal transduction;other biological processes	plasma membrane;other membranes;other cell component	kinase activity;other molecular function	Pf07679, Pf07714, Pf13927	5754	ENSG00000112655	PTK7	A8K974; B7Z477; E9PFZ5; hsa:5754; Q13308; Q13417; Q5T650; Q6IQ54; Q8NFA5; Q8NFA6; Q8NFA7; Q8NFA8			0					151133	162830	417306	435964	329733	313645	86184.7	93634.6	n/a	n/a	n/a	n/a	Peak Found	High	High	High	High	High	Peak Found	Peak Found	1				173.3	184.7	140.3	101.7			9.32	6.52	0.25	2.69
Q99729	Heterogeneous nuclear ribonucleoprotein A/B [OS=Homo sapiens]	15	5	26	4	332	36.2	8.21	17.16	5	RNA metabolism OR transcription;other metabolic processes;other biological processes	nucleus;other cell component	nucleic acid binding activity	Pf00076, Pf08143	3182	ENSG00000197451	HNRNPAB	B3KNN5; D3DWP7; hsa:3182; Q04150; Q8N7U3; Q99729; Q9BQ99	Pre-implantation embryo; mRNA processing		2					144519	131595	575627	590602	1.16458e+06	671856	478266	496589	n/a	n/a	n/a	n/a	High	High	High	Peak Found	High	High	High	High	1				68.1	112.9	172.5	246.6			2.57	5.25	34.88	0.52
O60645	Exocyst complex component 3 [OS=Homo sapiens]	11	6	16	6	745	85.5	6.29	17.07	6	cell cycle OR cell proliferation;cell organization and biogenesis;transport;other biological processes	plasma membrane;other membranes;cytosol;ER/Golgi;other cell component	other molecular function	Pf06046	11336	ENSG00000180104	EXOC3	hsa:11336; O60645; Q6P2E8; Q8TEN6; Q8WUW0; Q96DI4	Ciliary landscape	Translocation of SLC2A4 (GLUT4) to the plasma membrane; Insulin processing; VxPx cargo-targeting to cilium	4	6553.25	10924	5139.99	5920.54	147503	157816	590037	494168	607407	543861	162177	175584	Peak Found	Peak Found	Peak Found	Peak Found	Peak Found	Peak Found	High	High	High	High	Peak Found	Peak Found	1		24.3	30.3	108.9	151.1	162	123.4	15.54	7.33	8.83	9.09	4.53	2.44
Q5JVF3	PCI domain-containing protein 2 [OS=Homo sapiens]	18	5	14	5	399	46	8.53	4.24	5	cell organization and biogenesis;RNA metabolism OR transcription;other metabolic processes;transport;developmental processes;other biological processes	nucleus;other cell component	nucleic acid binding activity	Pf01399	55795	ENSG00000126226	PCID2	A6NK09; hsa:55795; Q3ZCX1; Q5JVF3; Q5TC57; Q5TC58; Q9H7K1; Q9HBZ7; Q9NUK6; Q9NVY1; Q9NW44; Q9NWH3			0	12008.1				121149	95119.2	410328	420890	411307	420655	173417	164475	Peak Found	n/a	n/a	n/a	High	High	High	High	High	High	High	Peak Found	1	Met-loss+Acetyl [N-Term]	50.6		97.1	147.3	148.5	156.5			13.01	5.23	4.87	6.91
Q9H479	Fructosamine-3-kinase [OS=Homo sapiens]	20	5	9	5	309	35.1	7.55	6.16	5	protein metabolism;other metabolic processes;other biological processes	cytosol	kinase activity;other molecular function	Pf03881	64122	ENSG00000167363	FN3K	hsa:64122; Q9H479		Gamma carboxylation, hypusinylation, hydroxylation, and arylsulfatase activation	1		4530.58			227922	193256	846488	794355	699587	637893	193280	151958	n/a	Peak Found	n/a	n/a	Peak Found	Peak Found	High	High	High	High	Peak Found	Peak Found	1		9.6		127.7	195.5	160.4	106.8			7.6	1.06	3.24	20.05
O60493	Sorting nexin-3 [OS=Homo sapiens]	39	7	21	7	162	18.8	8.66	9.48	7	cell organization and biogenesis;transport;other biological processes	other membranes;cytosol;other cytoplasmic organelle;other cell component	other molecular function	Pf00787	8724	ENSG00000112335	SNX3	A8K0B1; E1P5E4; E1P5E5; hsa:8724; O60493; O60718; Q4TT29; Q4TT31; Q5JXJ7; Q5JXJ8; Q96AP9; Q9C0J5; Q9NU45		Ub-specific processing proteases; WNT ligand biogenesis and trafficking	2	6544.19	10841.8			365768	339826	1.336e+06	1.16951e+06	1.84043e+06	1.74195e+06	336073	342360	Peak Found	Peak Found	n/a	n/a	Peak Found	Peak Found	High	High	High	High	High	High	1		10.5		109.6	152.2	219.7	108	15.1		1.14	5.97	0.61	1.86
Q9Y2D4	Exocyst complex component 6B [OS=Homo sapiens]	9	5	10	5	811	94.1	6.46	7.37	5	cell cycle OR cell proliferation;cell organization and biogenesis;transport	other cell component		Pf04091, Pf20651	23233	ENSG00000144036	EXOC6B	B8ZZY3; hsa:23233; Q9Y2D4	Ciliary landscape		1					135645	136888	228826	252981	282619	222914	47956.2	27089.2	n/a	n/a	n/a	n/a	High	High	High	High	High	High	Peak Found	Peak Found	1				223	154.3	162.2	60.4			4.7	10.51	13.46	42.23
Q9NQ88	Fructose-2,6-bisphosphatase TIGAR [OS=Homo sapiens]	17	4	18	4	270	30	7.69	19.87	4	cell organization and biogenesis;other metabolic processes;stress response;developmental processes;other biological processes	other membranes;cytosol;mitochondrion;nucleus;other cell component	other molecular function	Pf00300	57103	ENSG00000078237	TIGAR	B2R840; hsa:57103; Q9NQ88	Metabolic reprogramming in colon cancer; p53 transcriptional gene network	TP53 Regulates Metabolic Genes	3	69514.6	112598	25978.5	32683.7	342393	303451	935982	1.01629e+06	872086	857754	230523	246584	Peak Found	Peak Found	Peak Found	Peak Found	High	High	High	High	High	High	Peak Found	High	1		114.3	71.9	103.4	122.6	109.5	78.3	13.53	13.53	4.48	9.24	2.11	1.59
Q8N0W4	Neuroligin-4, X-linked [OS=Homo sapiens]	10	5	20	4	816	91.9	6.21	14.87	5	cell adhesion;cell-cell signaling;cell organization and biogenesis;transport;developmental processes;other biological processes	plasma membrane;other membranes;other cell component	signal transduction activity or receptor binding;other molecular function	Pf00135	57502	ENSG00000146938	NLGN4X	hsa:57502; Q6UX10; Q8N0W4; Q9ULG0	Disruption of postsynaptic signaling by CNV; NRXN1 deletion syndrome	Neurexins and neuroligins	3	4636.99	4984.75			146266	152044	388017	386298	296147	162714	113512	117921	n/a	n/a	n/a	n/a	High	High	High	High	High	High	Peak Found	Peak Found	1		22.1		170.3	173.3	99	135.4	15.36		6.79	3.12	38.1	0.48
O43865	S-adenosylhomocysteine hydrolase-like protein 1 [OS=Homo sapiens]	10	5	33	4	530	58.9	6.89	29.1	5	cell organization and biogenesis;RNA metabolism OR transcription;other metabolic processes;transport;signal transduction;other biological processes	plasma membrane;other membranes;cytosol;ER/Golgi;other cell component	enzyme regulator activity;nucleic acid binding activity;other molecular function	Pf00670, Pf05221	10768	ENSG00000168710	AHCYL1	B4E168; hsa:10768; O43865; Q2TAJ6; Q502W8; Q5VSM0; Q6P171; Q96PK4; Q9UG84	Trans-sulfuration, one-carbon metabolism and related pathways; One-carbon metabolism and related pathways	Role of phospholipids in phagocytosis; FCERI mediated Ca+2 mobilization; FCGR3A-mediated IL10 synthesis; Antigen activates B Cell Receptor (BCR) leading to generation of second messengers; Ion homeostasis; Regulation of insulin secretion; VEGFR2 mediated cell proliferation; PLC beta mediated events; DAG and IP3 signaling; CLEC7A (Dectin-1) induces NFAT activation	12		35018.2	48748.6		968476	724255	2.59898e+06	2.31854e+06	2.14354e+06	2.12061e+06	668996	700167	n/a	Peak Found	Peak Found	n/a	High	High	High	High	High	High	High	High	1		19	59.6	130.6	150.1	131.3	109.4			16.42	4.64	2.52	0.05
Q9H9Q2	COP9 signalosome complex subunit 7b [OS=Homo sapiens]	12	2	9	2	264	29.6	6.15	15.93	2	cell organization and biogenesis;protein metabolism;other metabolic processes;other biological processes	cytosol;nucleus;other cell component		Pf01399, Pf18392	64708	ENSG00000144524	COPS7B	hsa:64708; Q53S22; Q5BJG3; Q9H7V6; Q9H9Q2	Ciliary landscape	Neddylation; Cargo recognition for clathrin-mediated endocytosis; Formation of TC-NER Pre-Incision Complex; DNA Damage Recognition in GG-NER	5					34719.1	41060	98859.4	101268	124905	114786	29552.9	18072.7	n/a	n/a	n/a	n/a	High	Peak Found	High	High	High	High	Peak Found	Peak Found	1				153.1	159.1	191.8	96			15.85	5.13	2.69	37.06
P04216	Thy-1 membrane glycoprotein [OS=Homo sapiens]	16	2	13	2	161	17.9	8.73	32.23	2	cell adhesion;cell-cell signaling;cell organization and biogenesis;developmental processes;signal transduction;other biological processes	non-structural extracellular;plasma membrane;other membranes;ER/Golgi;other cell component	signal transduction activity or receptor binding;enzyme regulator activity;other molecular function	Pf00047	7070	ENSG00000154096	THY1	hsa:7070; P04216; Q16008; Q9NSP1	Cardiac progenitor differentiation	Post-translational modification: synthesis of GPI-anchored proteins	2		47031.4			74744.5	18783.9	39390.6	590246	30739.9				Peak Found	Peak Found	Peak Found	Peak Found	High	High	High	High	High	High	High	High	1		360.2		82.4	131.3	26.1				81.97	124.51
P53602	Diphosphomevalonate decarboxylase [OS=Homo sapiens]	11	4	21	4	400	43.4	7.23	10.46	4	other metabolic processes;other biological processes	cytosol	other molecular function	Pf00288, Pf18376	4597	ENSG00000167508	MVD	P53602; Q53Y65	Cholesterol biosynthesis pathway; Sterol regulatory element-binding proteins (SREBP) signaling; Mevalonate pathway; Aspirin and miRNAs; Cholesterol metabolism with Bloch and Kandutsch-Russell pathways; Cholesterol synthesis disorders; Cholesterol metabolism; Enterocyte cholesterol metabolism	Activation of gene expression by SREBF (SREBP); Cholesterol biosynthesis; Synthesis of Dolichyl-phosphate	11			5006.71		61972.7	129674	451701	372409	442746	464139	133806	149430	n/a	n/a	Peak Found	n/a	High	High	High	High	High	High	High	High	1			38.4	87.7	157.2	175	141.7			53.47	10.2	6.62	4.63
P84103	Serine/arginine-rich splicing factor 3 [OS=Homo sapiens]	26	4	29	3	164	19.3	11.65	38.86	4	RNA metabolism OR transcription;other metabolic processes;transport;other biological processes	nucleus;other cell component	nucleic acid binding activity;other molecular function	Pf00076	6428	ENSG00000112081	SRSF3	B4E241; hsa:6428; O08831; P23152; P84103; Q5R3K0	mRNA processing	mRNA Splicing - Major Pathway; mRNA 3'-end processing; RNA Polymerase II Transcription Termination; Transport of Mature mRNA derived from an Intron-Containing Transcript	6	7205.61	13269.7			342991	314886	1.24064e+06	1.22879e+06	1.62707e+06	1.22068e+06	842930	881409	Peak Found	Peak Found	n/a	n/a	High	High	High	High	High	High	High	High	1		10.3		86.1	126.7	145.7	231.2	22.45		1.99	2.75	16.95	0.02
Q6PGP7	Superkiller complex protein 3 [OS=Homo sapiens]	6	7	19	7	1564	175.4	7.53	9.01	7	cell organization and biogenesis;protein metabolism;RNA metabolism OR transcription;other metabolic processes	cytosol;nucleus;other cell component		Pf13181, Pf13432, Pf14559	9652	ENSG00000198677	SKIC3	hsa:9652; O15077; Q6PGP7; Q6PJI3		mRNA decay by 3' to 5' exoribonuclease	1	5300.28				103671	71576.5	588595	524453	580028	401621	339664	387374	Peak Found	n/a	n/a	n/a	Peak Found	Peak Found	High	High	High	High	Peak Found	High	1		16.6		58	146.7	128.4	250.3			21.96	4.72	22.51	6.12
Q04837	Single-stranded DNA-binding protein, mitochondrial [OS=Homo sapiens]	38	4	23	4	148	17.2	9.6	21.75	4	cell organization and biogenesis;DNA metabolism;other metabolic processes;other biological processes	mitochondrion	nucleic acid binding activity;other molecular function	Pf00436	6742	ENSG00000106028; ENSG00000262771	SSBP1	hsa:6742; Q04837		Transcriptional activation of mitochondrial biogenesis; Mitochondrial protein degradation	2	44551.7	65705.5			527193	509315	1.17282e+06	1.07404e+06	750299	572185	351128	319026	Peak Found	Peak Found	n/a	n/a	High	High	High	High	High	High	High	High	1		73.6		174.9	148.5	87.3	115.7	6.93		1.62	2.79	15.81	9.94
Q71UM5	Ribosomal protein eS27-like [OS=Homo sapiens]	29	2	37	1	84	9.5	9.45	57.25	2	cell cycle OR cell proliferation;cell organization and biogenesis;protein metabolism;other metabolic processes;stress response;signal transduction;other biological processes	cytosol;translational apparatus;nucleus	enzyme regulator activity;nucleic acid binding activity;other molecular function	Pf01667	51065	ENSG00000185088	RPS27L	hsa:51065; Q71UM5; Q9BTJ1		Regulation of expression of SLITs and ROBOs; L13a-mediated translational silencing of Ceruloplasmin expression; Formation of a pool of free 40S subunits; GTP hydrolysis and joining of the 60S ribosomal subunit; Major pathway of rRNA processing in the nucleolus and cytosol; Nonsense Mediated Decay (NMD) enhanced by the Exon Junction Complex (EJC); SRP-dependent cotranslational protein targeting to membrane; Viral mRNA Translation; Response of EIF2AK4 (GCN2) to amino acid deficiency; Peptide chain elongation; Selenocysteine synthesis; Eukaryotic Translation Termination; Nonsense Mediated Decay (NMD) independent of the Exon Junction Complex (EJC); Translation initiation complex formation; Formation of the ternary complex, and subsequently, the 43S complex; Ribosomal scanning and start codon recognition; SARS-CoV-2 modulates host translation machinery; SARS-CoV-1 modulates host translation machinery	18					237041	285212	1.43489e+06	1.21409e+06	966180	794108	234111	200594	n/a	n/a	n/a	n/a	Peak Found	Peak Found	High	High	High	High	Peak Found	Peak Found	1				116	230.7	154.3	99			17.06	8.37	10.57	14.05
Q14738	Serine/threonine-protein phosphatase 2A 56 kDa regulatory subunit delta isoform [OS=Homo sapiens]	12	5	23	5	602	69.9	8.13	17.89	5	protein metabolism;other metabolic processes;developmental processes;signal transduction;other biological processes	cytosol;nucleus;other cell component	enzyme regulator activity;other molecular function	Pf01603	5528	ENSG00000112640	PPP2R5D	A8K3I9; B5BUA6; hsa:5528; O00494; O00696; Q14738; Q15171; Q5TC39	Focal adhesion: PI3K-Akt-mTOR-signaling pathway; PI3K-Akt signaling pathway; 16p11.2 proximal deletion syndrome; Glycogen synthesis and degradation; Cohesin complex - Cornelia de Lange syndrome	RAF activation; Negative regulation of MAPK pathway; PI5P, PP2A and IER3 Regulate PI3K/AKT Signaling; Separation of Sister Chromatids; DARPP-32 events; RHO GTPases Activate Formins; Resolution of Sister Chromatid Cohesion; EML4 and NUDC in mitotic spindle formation; Amplification of signal from unattached kinetochores via a MAD2 inhibitory signal; Disassembly of the destruction complex and recruitment of AXIN to the membrane; Beta-catenin phosphorylation cascade; Signaling by GSK3beta mutants; CTNNB1 S33 mutants aren't phosphorylated; CTNNB1 S37 mutants aren't phosphorylated; CTNNB1 S45 mutants aren't phosphorylated; CTNNB1 T41 mutants aren't phosphorylated; APC truncation mutants have impaired AXIN binding; AXIN missense mutants destabilize the destruction complex; Truncations of AMER1 destabilize the destruction complex; Regulation of glycolysis by fructose 2,6-bisphosphate metabolism; Platelet sensitization by LDL; CTLA4 inhibitory signaling; PP2A-mediated dephosphorylation of key metabolic factors; ERKs are inactivated	33		3983.77			100038	161481	323742	340135	441595	337964	77692.2	99601	n/a	Peak Found	n/a	n/a	High	High	High	High	High	High	High	High	1		16.2		148.5	151.9	178.2	105.3			37.03	6.92	15.57	14.34
Q9Y4Z0	U6 snRNA-associated Sm-like protein LSm4 [OS=Homo sapiens]	22	3	23	3	139	15.3	9.99	20.34	3	cell organization and biogenesis;RNA metabolism OR transcription;other metabolic processes	other membranes;cytosol;nucleus;other cell component	nucleic acid binding activity;other molecular function	Pf01423	25804	ENSG00000130520	LSM4	hsa:25804; Q9Y4Z0	Ciliary landscape	mRNA Splicing - Major Pathway; mRNA decay by 5' to 3' exoribonuclease	3	6643.18	9809.01			1.40844e+06	1.33694e+06	3.42927e+06	3.48687e+06	3.30233e+06	3.08668e+06	2.42523e+06	2.36972e+06	Peak Found	Peak Found	n/a	n/a	High	High	High	High	High	High	High	High	1	Met-loss [N-Term]	3		127.1	125.5	116.8	227.5	7.02		0.37	4.61	1.49	4.81
Q9Y6W5	Actin-binding protein WASF2 [OS=Homo sapiens]	8	3	6	3	498	54.3	5.53	4.47	3	cell organization and biogenesis;transport;developmental processes;signal transduction;other biological processes	plasma membrane;other membranes;cytosol;cytoskeleton;other cytoplasmic organelle;other cell component	cytoskeletal activity;other molecular function	Pf02205	10163	ENSG00000158195	WASF2	B4DZN0; hsa:10163; O60794; Q9UDY7; Q9Y6W5	Regulation of actin cytoskeleton	RAC1 GTPase cycle; RAC2 GTPase cycle; RAC3 GTPase cycle; Regulation of actin dynamics for phagocytic cup formation; FCGR3A-mediated phagocytosis; RHO GTPases Activate WASPs and WAVEs; VEGFA-VEGFR2 Pathway	8			8692.56		41166.3	46451.3	128438	153983	35538.1	48237.8		14479.9	n/a	n/a	Peak Found	n/a	Peak Found	Peak Found	High	High	High	High	n/a	Peak Found	1			206.7	132.6	167.1	49.6	44			12.57	16.19	24.63
Q9H4L4	Sentrin-specific protease 3 [OS=Homo sapiens]	10	4	14	4	574	65	8.56	12.74	4	protein metabolism;other metabolic processes;other biological processes	nucleus;other cell component	other molecular function	Pf02902, Pf19722	26168	ENSG00000161956	SENP3	hsa:26168; Q66K15; Q86VS7; Q96PS4; Q9H4L4; Q9Y3W9		Major pathway of rRNA processing in the nucleolus and cytosol	1		17367.8			140022	81828	400735	417183	398200	257146	101270	106246	n/a	Peak Found	n/a	n/a	High	Peak Found	High	High	High	High	Peak Found	High	1		64.8		114.6	171.6	135.3	113.8			33.29	6.27	27.29	0.22
P11279	Lysosome-associated membrane glycoprotein 1 [OS=Homo sapiens]	12	5	42	5	417	44.9	8.75	39.29	5	cell organization and biogenesis;transport;signal transduction;other biological processes	plasma membrane;other membranes;cytosol;ER/Golgi;other cytoplasmic organelle;other cell component	other molecular function	Pf01299, Pf21222	3916	ENSG00000185896	LAMP1	B4DWL3; hsa:3916; P11279; Q8WU33; Q96I40; Q9BRD2; Q9NP13		Neutrophil degranulation	1	123715	177534	44006.2	49883.8	1.32006e+06	1.19289e+06	2.6099e+06	2.68456e+06	2.88537e+06	2.64933e+06	767860	812610	Peak Found	Peak Found	Peak Found	Peak Found	High	High	High	High	High	High	High	High	1		69.6	42	146.2	120.8	127.1	94.3	5	6.2	3.1	5.43	2.75	0.83
P11172	Uridine 5'-monophosphate synthase [OS=Homo sapiens]	14	5	19	5	480	52.2	7.24	22.72	5	other metabolic processes;transport;other biological processes	cytosol;nucleus;other cell component	other molecular function	Pf00156, Pf00215	7372	ENSG00000114491	UMPS	B5LY68; B5LY72; hsa:7372; O00758; O00759; O00760; P11172; Q16862; Q9H3Q2; Q9UG49	Fluoropyrimidine activity; Pyrimidine metabolism	Pyrimidine biosynthesis	3		5940.76	11142.1	15999.5	204549	162634	668336	585243	846361	831768	298631	304468	n/a	Peak Found	Peak Found	Peak Found	Peak Found	High	High	High	High	High	High	High	1		10.4	51.8	91.9	123.5	166.9	155.6		22.72	12.13	5.95	2.05	1.81
P61225	Ras-related protein Rap-2b [OS=Homo sapiens]	40	5	23	2	183	20.5	4.81	15.05	5	cell adhesion;stress response;signal transduction;other biological processes	non-structural extracellular;plasma membrane;other membranes;cytosol;other cytoplasmic organelle;other cell component	other molecular function	Pf00071	5912	ENSG00000181467	RAP2B	hsa:5912; P17964; P61225; Q96EG5; Q9CXG0		Neutrophil degranulation	1	49083.2	74195.6			379583	355757	1.05905e+06	1.09225e+06	629538	557337	354233	367970	Peak Found	Peak Found	n/a	n/a	High	High	High	High	High	High	High	High	1		89.2		134.8	154.6	85.8	135.7	8.67		0.53	5.61	5.33	0.48
Q15428	Splicing factor 3A subunit 2 [OS=Homo sapiens]	11	4	18	4	464	49.2	9.64	13.22	4	cell organization and biogenesis;RNA metabolism OR transcription;other metabolic processes;other biological processes	nucleus	other molecular function	Pf12874, Pf16835	8175	ENSG00000104897	SF3A2	B2RBU1; D6W605; hsa:8175; O75245; Q15428	mRNA processing	mRNA Splicing - Major Pathway	2			3767.87		154195	148430	463355	420116	324918	349898	100673	75618.7	n/a	n/a	Peak Found	n/a	High	High	High	High	High	High	High	High	1			30.8	157.5	180	138.6	93.1			1.36	3.49	8.51	23.2
A5D8V6	Vacuolar protein sorting-associated protein 37C [OS=Homo sapiens]	14	3	9	3	355	38.6	5.21	3.13	3	cell organization and biogenesis;protein metabolism;other metabolic processes;transport;other biological processes	other membranes;other cytoplasmic organelle	other molecular function	Pf07200	55048	ENSG00000167987	VPS37C	A5D8V6; hsa:55048; Q8N3K4	7q11.23 copy number variation syndrome	Budding and maturation of HIV virion; Membrane binding and targetting of GAG proteins; Endosomal Sorting Complex Required For Transport (ESCRT); HCMV Late Events; Late endosomal microautophagy	6					53420.1	41145.4	179951	220102	127843	122218	40098.2	55187.2	n/a	n/a	n/a	n/a	High	High	High	High	Peak Found	Peak Found	Peak Found	Peak Found	1				126.5	210.4	133.1	130			14.35	17.58	0.1	19.29
P15531	Nucleoside diphosphate kinase A [OS=Homo sapiens]	49	6	30	2	152	17.1	6.19	13.45	6	DNA metabolism;other metabolic processes;transport;developmental processes;other biological processes	plasma membrane;other membranes;cytosol;nucleus;other cell component	translation activity;kinase activity;other molecular function	Pf00334	4830	ENSG00000239672	NME1	hsa:4830; P15531; Q6FGK3; Q86XQ2; Q9UDJ6	Pyrimidine metabolism	Interconversion of nucleotide di- and triphosphates; Azathioprine ADME; Ribavirin ADME	4			5050.04		113903	98773.5	395736	383297	216027	181153	157566	160357	n/a	n/a	Peak Found	n/a	Peak Found	Peak Found	High	High	Peak Found	High	High	High	1			44.1	118	169.8	86.9	181.2			6.02	1.17	9.15	1.93
Q9HB07	MYG1 exonuclease [OS=Homo sapiens]	16	5	12	5	376	42.5	6.77	15.93	5											0					95786.4	92314.2	556678	583874	602243	601803	284766	282519	n/a	n/a	n/a	n/a	Peak Found	Peak Found	High	High	High	High	High	Peak Found	1				66.7	158.5	168.6	206.2			1.45	6.8	3.23	3.73
Q16537	Serine/threonine-protein phosphatase 2A 56 kDa regulatory subunit epsilon isoform [OS=Homo sapiens]	14	5	20	4	467	54.7	6.95	12.56	5	signal transduction	cytosol;nucleus;other cell component	enzyme regulator activity	Pf01603	5529	ENSG00000154001	PPP2R5E	A4FU37; B7ZAW5; B7ZKK8; B7ZKK9; hsa:5529; J3KQN6; Q16537; Q52LW4	Focal adhesion: PI3K-Akt-mTOR-signaling pathway; Wnt signaling pathway and pluripotency; PI3K-Akt signaling pathway; Glycogen synthesis and degradation; Cohesin complex - Cornelia de Lange syndrome; DNA damage response (only ATM dependent)	PI5P, PP2A and IER3 Regulate PI3K/AKT Signaling; Resolution of Sister Chromatid Cohesion; CTLA4 inhibitory signaling; Separation of Sister Chromatids; RHO GTPases Activate Formins; EML4 and NUDC in mitotic spindle formation; Amplification of signal from unattached kinetochores via a MAD2 inhibitory signal; Negative regulation of MAPK pathway; Disassembly of the destruction complex and recruitment of AXIN to the membrane; RAF activation; Beta-catenin phosphorylation cascade; Signaling by GSK3beta mutants; CTNNB1 S33 mutants aren't phosphorylated; CTNNB1 S37 mutants aren't phosphorylated; CTNNB1 S45 mutants aren't phosphorylated; CTNNB1 T41 mutants aren't phosphorylated; APC truncation mutants have impaired AXIN binding; AXIN missense mutants destabilize the destruction complex; Truncations of AMER1 destabilize the destruction complex; Platelet sensitization by LDL	28					91247.9	85242.1	334646	353170	306588	256128	33831.8	46842.6	n/a	n/a	n/a	n/a	High	High	High	High	High	High	Peak Found	Peak Found	1				141.4	215.9	177.3	65.4			0.76	7.24	9.42	19.71
Q9UIG0	Tyrosine-protein kinase BAZ1B [OS=Homo sapiens]	5	6	15	6	1483	170.8	8.48	9.47	6	cell organization and biogenesis;protein metabolism;other metabolic processes;stress response;other biological processes	nucleus;other cell component	kinase activity;other molecular function	Pf00439, Pf00628, Pf10537, Pf15612, Pf15613	9031	ENSG00000009954	BAZ1B	B9EGK3; D3DXE9; hsa:9031; O95039; O95247; O95277; Q6P1K4; Q86UJ6; Q9UIG0	IL-18 signaling pathway; 7q11.23 copy number variation syndrome; 10q11.21q11.23 copy number variation syndrome	B-WICH complex positively regulates rRNA expression; Recruitment and ATM-mediated phosphorylation of repair and signaling proteins at DNA double strand breaks	5			6570.63		120720	116090	454304	475153	415422	304365	46592.9	46925.8	n/a	n/a	Peak Found	n/a	Peak Found	Peak Found	High	High	High	High	Peak Found	Peak Found	1			57.2	131.5	202.2	155.9	53.2			1.29	6.6	18.6	2.67
Q14683	Structural maintenance of chromosomes protein 1A [OS=Homo sapiens]	6	7	17	7	1233	143.1	7.64	6.05	7	cell cycle OR cell proliferation;cell organization and biogenesis;DNA metabolism;other metabolic processes;stress response;other biological processes	cytosol;cytoskeleton;nucleus;other cell component	nucleic acid binding activity;other molecular function	Pf02463, Pf06470	8243	ENSG00000072501	SMC1A	hsa:8243; O14995; Q14683; Q16351; Q2M228	miRNA regulation of DNA damage response; Cell cycle; Retinoblastoma gene in cancer; Constitutive androstane receptor pathway; Nuclear receptors meta-pathway; Pathways affected in adenoid cystic carcinoma; ATM signaling in development and disease ; mRNA processing; Regulation of sister chromatid separation at the metaphase-anaphase transition; Rett syndrome; CAMKK2 pathway; Cohesin complex - Cornelia de Lange syndrome; SMC1/SMC3 role in DNA damage - Cornelia de Lange Syndrome; 10q22q23 copy number variation; DNA damage response	Separation of Sister Chromatids; Resolution of Sister Chromatid Cohesion; Estrogen-dependent gene expression; Meiotic synapsis; SUMOylation of DNA damage response and repair proteins; Establishment of Sister Chromatid Cohesion; Cohesin Loading onto Chromatin	22	7235.94	14245.6			295253	320459	1.17536e+06	1.06275e+06	592547	664466	170657	197315	Peak Found	Peak Found	n/a	n/a	High	High	High	High	High	High	Peak Found	Peak Found	1		20.1		151	215	121.6	92.3	27.03		9.83	3.69	11.36	7.08
P46779	Large ribosomal subunit protein eL28 [OS=Homo sapiens]	29	4	32	4	137	15.7	12.02	45.21	4	protein metabolism;other metabolic processes	cytosol;translational apparatus;other cell component	other molecular function	Pf01778	6158	ENSG00000108107	RPL28	B2R4A6; B4DEP9; C9JB50; E9PB24; G5E9L2; hsa:6158; P46779; Q6IAY0; Q96FX1; Q9BWQ0	Cytoplasmic ribosomal proteins	Regulation of expression of SLITs and ROBOs; Nonsense Mediated Decay (NMD) enhanced by the Exon Junction Complex (EJC); L13a-mediated translational silencing of Ceruloplasmin expression; Formation of a pool of free 40S subunits; GTP hydrolysis and joining of the 60S ribosomal subunit; Major pathway of rRNA processing in the nucleolus and cytosol; SRP-dependent cotranslational protein targeting to membrane; Viral mRNA Translation; Response of EIF2AK4 (GCN2) to amino acid deficiency; Peptide chain elongation; Selenocysteine synthesis; Eukaryotic Translation Termination; Nonsense Mediated Decay (NMD) independent of the Exon Junction Complex (EJC)	14	17682	19968.2			1.67849e+06	1.62543e+06	4.61823e+06	4.57518e+06	3.78657e+06	3.7133e+06	1.90232e+06	1.95275e+06	Peak Found	Peak Found	n/a	n/a	High	High	High	High	High	High	High	High	1	Met-loss+Acetyl [N-Term]	6.5		141.9	154.8	127.2	169.6	11.91		1.79	2.77	1.9	1.32
P61201	COP9 signalosome complex subunit 2 [OS=Homo sapiens]	12	4	11	4	443	51.6	5.53	11.51	4	cell cycle OR cell proliferation;protein metabolism;RNA metabolism OR transcription;other metabolic processes;developmental processes;signal transduction;other biological processes	cytosol;nucleus;other cell component	other molecular function	Pf01399	9318	ENSG00000166200	COPS2	hsa:9318; O88950; P61201; Q15647; Q6FGP4; Q9BY54; Q9R249; Q9UNI2; Q9UNQ5	Ciliary landscape	Neddylation; Cargo recognition for clathrin-mediated endocytosis; Formation of TC-NER Pre-Incision Complex; RHOBTB1 GTPase cycle; DNA Damage Recognition in GG-NER	6					184877	148847	747081	569263	698129	710058	196593	240208	n/a	n/a	n/a	n/a	Peak Found	Peak Found	High	High	High	High	High	High	1				107.9	166.3	180.9	144.9			11.25	15.72	4.48	10.97
Q96FC7	Phytanoyl-CoA hydroxylase-interacting protein-like [OS=Homo sapiens]	18	6	19	6	376	42.5	6.42	12.74	6		other cell component		Pf00041, Pf19281	84457	ENSG00000165443	PHYHIPL	B7WP61; hsa:84457; Q68DF3; Q6UXY3; Q8N3W3; Q96FC7; Q96JM9; Q96NP7			0					630947	585674	1.75841e+06	1.69343e+06	1.24376e+06	1.09351e+06	915046	970023	n/a	n/a	n/a	n/a	High	High	High	High	High	High	High	High	1				134.6	149.7	101.9	213.7			1.21	0.77	5.82	0.95
P62913	Large ribosomal subunit protein uL5 [OS=Homo sapiens]	17	3	36	3	178	20.2	9.6	87.77	3	cell organization and biogenesis;protein metabolism;RNA metabolism OR transcription;other metabolic processes;other biological processes	cytosol;translational apparatus;nucleus;other cell component	enzyme regulator activity;nucleic acid binding activity;other molecular function	Pf00281, Pf00673	6135	ENSG00000142676	RPL11	hsa:6135; P25121; P39026; P62913; Q8TDH2; Q9Y674	MET in type 1 papillary renal cell carcinoma; Cytoplasmic ribosomal proteins	GTP hydrolysis and joining of the 60S ribosomal subunit; L13a-mediated translational silencing of Ceruloplasmin expression; Response of EIF2AK4 (GCN2) to amino acid deficiency; Regulation of expression of SLITs and ROBOs; Formation of a pool of free 40S subunits; Major pathway of rRNA processing in the nucleolus and cytosol; Nonsense Mediated Decay (NMD) enhanced by the Exon Junction Complex (EJC); SRP-dependent cotranslational protein targeting to membrane; Viral mRNA Translation; Peptide chain elongation; Selenocysteine synthesis; Eukaryotic Translation Termination; Nonsense Mediated Decay (NMD) independent of the Exon Junction Complex (EJC)	15		29903.7	21871.9	9263.54	2.25431e+06	2.14025e+06	5.58223e+06	5.33244e+06	5.27829e+06	4.82511e+06	1.48574e+06	1.59389e+06	n/a	Peak Found	Peak Found	Peak Found	High	High	High	High	High	High	High	High	1		7.7	8.1	162.4	158	147.3	116.5		59.48	0.39	0.2	3.06	1.79
Q96KG9	N-terminal kinase-like protein [OS=Homo sapiens]	10	4	14	4	808	89.6	6.3	15.31	4	stress response;transport;developmental processes;other biological processes	other membranes;cytosol;cytoskeleton;ER/Golgi;nucleus;other cell component	nucleic acid binding activity;kinase activity;other molecular function	Pf00069	57410	ENSG00000142186	SCYL1	A6NJF1; hsa:57410; Q96G50; Q96KG8; Q96KG9; Q96KH1; Q9HAW5; Q9HBL3; Q9NR53			0					21857.4	24079.2	97981.5	160222	182985	112481	61414.3	48016.3	n/a	n/a	n/a	n/a	High	High	High	High	High	High	High	High	1				74.7	159.8	184.4	181.1			10.88	37.3	30.63	20.43
O00442	RNA 3'-terminal phosphate cyclase [OS=Homo sapiens]	12	4	20	4	366	39.3	7.85	13.84	4	RNA metabolism OR transcription;other metabolic processes;other biological processes	nucleus	other molecular function	Pf01137, Pf05189	8634	ENSG00000137996	RTCA	hsa:8634; O00442; Q5VVL5; Q5VVL6; Q96E99			0	5249.11	6404.53			268778	239921	494124	555742	800297	780763	328023	274713	Peak Found	Peak Found	n/a	n/a	High	High	High	High	High	High	High	High	1		12.7		138.2	111.8	169.9	167.4	6.46		3.97	11.72	1.54	15.65
Q9UBN7	Histone deacetylase 6 [OS=Homo sapiens]	4	3	12	3	1215	131.3	5.3	9.01	3	cell organization and biogenesis;protein metabolism;other metabolic processes;stress response;transport;developmental processes;other biological processes	plasma membrane;other membranes;cytosol;cytoskeleton;nucleus;other cytoplasmic organelle;other cell component	cytoskeletal activity;nucleic acid binding activity;other molecular function	Pf00850, Pf02148	10013	ENSG00000094631	HDAC6	hsa:10013; O94975; Q6NT75; Q7L3E5; Q96CY0; Q9UBN7	Neural crest differentiation; Ectoderm differentiation; Ectoderm differentiation; Ethanol effects on histone modifications; 7q11.23 copy number variation syndrome; HDAC6 interactions in the central nervous system	Cilium Assembly; Aggrephagy; Late endosomal microautophagy; Constitutive Signaling by NOTCH1 PEST Domain Mutants; Constitutive Signaling by NOTCH1 HD+PEST Domain Mutants; Transcriptional regulation by RUNX2; NOTCH1 Intracellular Domain Regulates Transcription; Notch-HLH transcription pathway; RUNX2 regulates osteoblast differentiation; Chaperone Mediated Autophagy; HSF1 activation	17			13241.1		119765	74282.6	140870	116464	191629	178319	36586	54106.1	n/a	n/a	Peak Found	n/a	High	Peak Found	High	High	High	High	Peak Found	Peak Found	1			169.8	154.2	82.1	119.3	74.5			29.29	10	1.81	24.25
Q13003	Glutamate receptor ionotropic, kainate 3 [OS=Homo sapiens]	6	4	18	4	919	104	7.52	13.74	4	cell-cell signaling;transport;signal transduction;other biological processes	plasma membrane;other membranes;other cell component	transporter activity;other molecular function	Pf00060, Pf01094, Pf10613	2899	ENSG00000163873	GRIK3	A9Z1Z8; B1AMS6; hsa:2899; Q13003; Q13004; Q16136	Neuroinflammation and glutamatergic signaling	Presynaptic function of Kainate receptors; Activation of Ca-permeable Kainate Receptor	3		3934.81			195525	201750	579479	528445	501074	473386	87446	93529.7	n/a	Peak Found	n/a	n/a	High	High	High	High	High	High	Peak Found	Peak Found	1		11.5		166.9	182.2	161.6	77.8			6.27	3.09	0.74	1.58
P55268	Laminin subunit beta-2 [OS=Homo sapiens]	6	7	14	7	1798	195.9	6.52	5.85	7	cell adhesion;cell organization and biogenesis;stress response;developmental processes;other biological processes	non-structural extracellular;extracellular matrix;ER/Golgi;other cell component	signal transduction activity or receptor binding;extracellular structural activity;other molecular function	Pf00053, Pf00055, Pf21199	3913	ENSG00000172037	LAMB2	hsa:3913; P55268; Q16321	Alpha 6 beta 4 signaling pathway; Primary focal segmental glomerulosclerosis (FSGS); miRNA targets in ECM and membrane receptors; Focal adhesion; Focal adhesion: PI3K-Akt-mTOR-signaling pathway; PI3K-Akt signaling pathway; Inflammatory response pathway; Small cell lung cancer; Nephrotic syndrome; Genes controlling nephrogenesis; Pleural mesothelioma	Regulation of Insulin-like Growth Factor (IGF) transport and uptake by Insulin-like Growth Factor Binding Proteins (IGFBPs); Post-translational protein phosphorylation; ECM proteoglycans; Non-integrin membrane-ECM interactions; Laminin interactions; MET activates PTK2 signaling	17		10399.2	48133.3	35699.3	106283	110542	442687	272313	500339	415894	22667	70489.9	n/a	Peak Found	Peak Found	Peak Found	Peak Found	High	High	High	High	High	Peak Found	Peak Found	1		26.5	233.2	79.2	99.5	131.6	29.9		23.57	6.83	30.44	9.77	70.24
Q9Y2L1	Exosome complex exonuclease RRP44 [OS=Homo sapiens]	7	6	16	6	958	108.9	7.14	5.45	6	RNA metabolism OR transcription;other metabolic processes	cytosol;nucleus;other cytoplasmic organelle;other cell component	enzyme regulator activity;nucleic acid binding activity;other molecular function	Pf00773, Pf13638, Pf17215, Pf17216, Pf17849	22894	ENSG00000083520	DIS3	A6NI21; B2RBL2; hsa:22894; Q5W0P7; Q5W0P8; Q658Z7; Q7Z481; Q8WWI2; Q9UG36; Q9Y2L1		Major pathway of rRNA processing in the nucleolus and cytosol; ATF4 activates genes in response to endoplasmic reticulum stress; KSRP (KHSRP) binds and destabilizes mRNA; Tristetraprolin (TTP, ZFP36) binds and destabilizes mRNA; Butyrate Response Factor 1 (BRF1) binds and destabilizes mRNA; mRNA decay by 3' to 5' exoribonuclease	6		8598.78			296710	290532	586953	544653	539986	578933	196924	221467	n/a	Peak Found	n/a	n/a	High	High	High	High	High	High	High	High	1		18.4		179.8	135.7	135.2	131			2.57	1.86	8.2	5.13
P35443	Thrombospondin-4 [OS=Homo sapiens]	6	3	8	3	961	105.8	4.68	17.72	3	cell adhesion;stress response;signal transduction;other biological processes	non-structural extracellular;extracellular matrix;cytosol;ER/Golgi	signal transduction activity or receptor binding;other molecular function	Pf00008, Pf02412, Pf05735, Pf11598	7060	ENSG00000113296	THBS4	B2R909; hsa:7060; P35443; Q86TG2	Focal adhesion; Focal adhesion: PI3K-Akt-mTOR-signaling pathway; PI3K-Akt signaling pathway	Signaling by PDGF	4					161628	145743	479918	494006	309820	361303	107306	102857	n/a	n/a	n/a	n/a	High	High	High	High	High	High	Peak Found	Peak Found	1				157.7	196	135.7	110.6			3.26	5.48	14.11	6.16
Q14258	E3 ubiquitin/ISG15 ligase TRIM25 [OS=Homo sapiens]	7	4	18	4	630	70.9	8.09	13.69	4	protein metabolism;other metabolic processes;stress response;signal transduction;other biological processes	cytosol;nucleus;other cell component	signal transduction activity or receptor binding;other molecular function	Pf00622, Pf13445, Pf13765	7706	ENSG00000121060	TRIM25	hsa:7706; Q14258	Novel intracellular components of RIG-I-like receptor pathway; Cytosolic DNA-sensing pathway; SARS-CoV-2 innate immunity evasion and cell-specific immune response; 1p36 copy number variation syndrome	SARS-CoV-1 activates/modulates innate immune responses; Interferon gamma signaling; ISG15 antiviral mechanism; RSV-host interactions; PKR-mediated signaling; SARS-CoV-2 activates/modulates innate and adaptive immune responses; TRAF6 mediated NF-kB activation; NF-kB activation through FADD/RIP-1 pathway mediated by caspase-8 and -10; Termination of translesion DNA synthesis; Negative regulators of DDX58/IFIH1 signaling; Ovarian tumor domain proteases; TRAF3-dependent IRF activation pathway; TRAF6 mediated IRF7 activation; Evasion by RSV of host interferon responses	19		7912.53			411677	432497	1.00665e+06	1.00269e+06	1.06816e+06	887837	321807	374695	n/a	Peak Found	n/a	n/a	High	High	High	High	High	High	High	High	1		10.4		159.9	149.2	145.7	134.8			7.54	3.15	9.78	7.58
P08962	CD63 antigen [OS=Homo sapiens]	8	2	69	2	238	25.6	7.81	121.85	2	cell adhesion;transport;other biological processes	non-structural extracellular;plasma membrane;other membranes;nucleus;other cytoplasmic organelle;other cell component		Pf00335	967	ENSG00000135404	CD63	F8VZE2; hsa:967; P08962; Q5TZP3; Q8N6Z9; Q9UCG6	Extracellular vesicles in the crosstalk of cardiac cells; 11p11.2 copy number variation syndrome	Neutrophil degranulation; Platelet degranulation	4	275757	349619	167572	152184	7.79693e+06	7.17618e+06	1.78014e+07	1.56697e+07	1.56667e+07	1.47212e+07	2.52127e+06	2.28767e+06	High	High	Peak Found	Peak Found	High	High	High	High	High	High	High	High	1		30.1	29.5	179.8	157.3	144.1	59.1	3.75	9.46	1.81	5.58	1.12	10.03
P20339	Ras-related protein Rab-5A [OS=Homo sapiens]	21	4	38	1	215	23.6	8.15	58.27	4	cell-cell signaling;cell organization and biogenesis;transport;signal transduction;other biological processes	plasma membrane;other membranes;cytosol;cytoskeleton;ER/Golgi;nucleus;other cytoplasmic organelle;other cell component	other molecular function	Pf00071	5868	ENSG00000144566	RAB5A	B4DJA5; hsa:5868; P20339; Q6FI44	Amyotrophic lateral sclerosis (ALS); VEGFA-VEGFR2 signaling; Ebola virus infection in host; Ras signaling; Inhibition of exosome biogenesis and secretion by Manumycin A in CRPC cells; EGF/EGFR signaling pathway; 16p11.2 distal deletion syndrome; Vasopressin-regulated water reabsorption	Clathrin-mediated endocytosis; Synthesis of PIPs at the plasma membrane; Respiratory syncytial virus (RSV) attachment and entry; RAB GEFs exchange GTP for GDP on RABs; RAB geranylgeranylation; Factors involved in megakaryocyte development and platelet production; Prevention of phagosomal-lysosomal fusion; TBC/RABGAPs	16			3620.64				204067	190585	216395	147530	81809.7	82509.7	n/a	n/a	Peak Found	n/a	n/a	n/a	High	Peak Found	High	High	High	High	1			65.4		178.1	162.5	193.9				1.4	23.58	2.57
P54709	Sodium/potassium-transporting ATPase subunit beta-3 [OS=Homo sapiens]	20	4	16	4	279	31.5	8.35	19.89	4	transport;other biological processes	plasma membrane;other membranes;cytoskeleton;other cell component	other molecular function	Pf00287	483	ENSG00000069849	ATP1B3	B7Z1N7; hsa:483; P54709	Calcium regulation in cardiac cells	Potential therapeutics for SARS; Ion homeostasis; Ion transport by P-type ATPases; Basigin interactions	5	6099.77				132483	129641	302605	317397	277831	294358	150602	152019	Peak Found	n/a	n/a	n/a	Peak Found	High	High	High	High	High	High	High	1		31.1		143.3	132.8	123.4	169.5			2.52	6.8	7.36	2.51
O94760	N(G),N(G)-dimethylarginine dimethylaminohydrolase 1 [OS=Homo sapiens]	23	6	31	5	285	31.1	5.81	13.31	6	other metabolic processes;signal transduction;other biological processes	cytosol	other molecular function	Pf19420	23576	ENSG00000153904	DDAH1	hsa:23576; O94760; Q5HYC8; Q86XK5	Mesodermal commitment pathway; Nitric oxide metabolism in cystic fibrosis	eNOS activation	3	13052	20397.7			377079	481848	1.02618e+06	876845	410649	390260	217977	229295	Peak Found	Peak Found	n/a	n/a	High	High	High	High	High	High	Peak Found	High	1	Met-loss+Acetyl [N-Term]	31.5		204.5	178.3	75.8	109.9	11.01		21.23	7.68	0.32	0.41
Q9BT88	Synaptotagmin-11 [OS=Homo sapiens]	12	3	8	3	431	48.3	9.04	15.48	3	cell-cell signaling;cell organization and biogenesis;other metabolic processes;stress response;transport;other biological processes	plasma membrane;other membranes;ER/Golgi;other cytoplasmic organelle;other cell component	cytoskeletal activity;other molecular function	Pf00168	23208	ENSG00000132718	SYT11	hsa:23208; Q14998; Q5W0D4; Q68CT5; Q8IXU3; Q96SU2; Q9BT88	Parkinson's disease pathway	Cargo recognition for clathrin-mediated endocytosis	3					38452.3	49387.2	276480	244993	148747	140000	21967.7	16590.3	n/a	n/a	n/a	n/a	Peak Found	Peak Found	High	High	High	High	Peak Found	Peak Found	1				117.7	275.5	153.9	52.8			21.58	5.11	1	22.83
Q15477	Superkiller complex protein 2 [OS=Homo sapiens]	5	4	18	4	1246	137.7	6.06	11.85	4	cell organization and biogenesis;protein metabolism;RNA metabolism OR transcription;other metabolic processes	cytosol;nucleus;other cell component	nucleic acid binding activity;other molecular function	Pf00270, Pf00271, Pf08148, Pf13234, Pf17911, Pf21408	6499	ENSG00000204351; ENSG00000206353; ENSG00000223493; ENSG00000225737; ENSG00000228896; ENSG00000232616	SKIC2	hsa:6499; O15005; Q12902; Q15476; Q15477; Q5ST66		Association of TriC/CCT with target proteins during biosynthesis; mRNA decay by 3' to 5' exoribonuclease	2	5017.77	15281.3	3358.97	10884.2	71681.8	67945.9	256215	254708	151644	247823	43556.1	36539.7	Peak Found	Peak Found	Peak Found	Peak Found	High	High	High	High	High	High	High	High	1		57.4	75.7	113.4	162.7	124.4	66.4	55.13	72.78	0.27	3.02	37.12	15.53
P50895	Basal cell adhesion molecule [OS=Homo sapiens]	10	5	15	5	628	67.4	5.81	8.06	5	cell adhesion;signal transduction	plasma membrane;other membranes	other molecular function	Pf07686, Pf08205, Pf13895, Pf13927	4059	ENSG00000187244	BCAM	A8MYF9; A9YWT5; A9YWT6; hsa:4059; P50895; Q86VC7			0					200564	198147	472915	397698	220814	287613	115401	130450	n/a	n/a	n/a	n/a	Peak Found	High	High	High	High	High	High	High	1				201.2	171.5	100.4	126.9			3.2	8.8	21.8	5.49
P07093	Glia-derived nexin [OS=Homo sapiens]	18	6	25	6	398	44	9.29	7	6	cell organization and biogenesis;protein metabolism;other metabolic processes;stress response;transport;developmental processes;other biological processes	non-structural extracellular;extracellular matrix;cytosol;other cell component	signal transduction activity or receptor binding;enzyme regulator activity;other molecular function	Pf00079	5270	ENSG00000135919	SERPINE2	B2R6A4; B4DIF2; hsa:5270; P07093; Q53S15; Q5D0C4		Intrinsic Pathway of Fibrin Clot Formation; Common Pathway of Fibrin Clot Formation; Dissolution of Fibrin Clot	3	10708.3	15591.5	5365.85	5358.65	356172	328083	833223	872711	840753	432360	357772	330935	Peak Found	Peak Found	Peak Found	Peak Found	High	Peak Found	High	High	High	High	High	High	1		23	18.2	150.8	147.4	105	155.5	6.03	2.76	1.75	6.7	42.4	8.68
Q14376	UDP-glucose 4-epimerase [OS=Homo sapiens]	15	4	11	4	348	38.3	6.73	5.81	4	other metabolic processes	cytosol	other molecular function	Pf16363	2582	ENSG00000117308	GALE	A0A024RAH5; B3KQ39; hsa:2582; Q14376; Q38G75; Q86W41; Q9BVE3; Q9UJB4	Disorders of galactose metabolism ; UDP-derived sugars synthesis in fibroblasts	Galactose catabolism; Defective GALE causes EDG	4					159901	143868	570434	584280	564164	549887	162590	146939	n/a	n/a	n/a	n/a	Peak Found	Peak Found	High	High	High	High	High	Peak Found	1				120.3	179.5	174.5	125.7			3.41	5.13	1.47	10.31
Q9NQL2	Ras-related GTP-binding protein D [OS=Homo sapiens]	11	3	17	3	400	45.6	4.92	23.8	3	stress response;other biological processes	other membranes;cytosol;cytoskeleton;nucleus;other cytoplasmic organelle;other cell component	other molecular function	Pf04670	58528	ENSG00000025039	RRAGD	A8K184; hsa:58528; Q7L8F9; Q9NPG0; Q9NQL2	Target of rapamycin signaling; 2q37 copy number variation syndrome	Macroautophagy; Amino acids regulate mTORC1; Regulation of PTEN gene transcription; mTORC1-mediated signalling; TP53 Regulates Metabolic Genes; Energy dependent regulation of mTOR by LKB1-AMPK	9					180989	164788	394540	381127	466086	475094	136510	149844	n/a	n/a	n/a	n/a	High	High	High	High	High	High	High	High	1				157.7	138.8	169.7	133.8			2.57	0.99	4.64	3.42
P25786	Proteasome subunit alpha type-1 [OS=Homo sapiens]	32	6	16	6	263	29.5	6.61	7.51	6	protein metabolism;other metabolic processes;other biological processes	cytosol;cytoskeleton;nucleus;other cell component	nucleic acid binding activity;other molecular function	Pf00227, Pf10584	5682	ENSG00000129084	PSMA1	A8K400; hsa:5682; P25786; Q53YE8; Q9BRV9	Proteasome degradation; Alzheimer's disease and miRNA effects; Alzheimer's disease	ER-Phagosome pathway; Antigen processing: Ubiquitination & Proteasome degradation; Separation of Sister Chromatids; The role of GTSE1 in G2/M progression after G2 checkpoint; UCH proteinases; Regulation of expression of SLITs and ROBOs; FCERI mediated NF-kB activation; Downstream TCR signaling; Activation of NF-kappaB in B cells; Oxygen-dependent proline hydroxylation of Hypoxia-inducible Factor Alpha; Cross-presentation of soluble exogenous antigens (endosomes); SCF-beta-TrCP mediated degradation of Emi1; APC/C:Cdc20 mediated degradation of Securin; APC/C:Cdh1 mediated degradation of Cdc20 and other APC/C:Cdh1 targeted proteins in late mitosis/early G1; Cdc20:Phospho-APC/C mediated degradation of Cyclin A; Vpu mediated degradation of CD4; Vif-mediated degradation of APOBEC3G; Degradation of beta-catenin by the destruction complex; Regulation of activated PAK-2p34 by proteasome mediated degradation; Autodegradation of the E3 ubiquitin ligase COP1; Regulation of ornithine decarboxylase (ODC); ABC-family proteins mediated transport; AUF1 (hnRNP D0) binds and destabilizes mRNA; Asymmetric localization of PCP proteins; Degradation of AXIN; Degradation of DVL; Hedgehog ligand biogenesis; Hh mutants are degraded by ERAD; Dectin-1 mediated noncanonical NF-kB signaling; Degradation of GLI1 by the proteasome; Degradation of GLI2 by the proteasome; GLI3 is processed to GLI3R by the proteasome; Hedgehog 'on' state; Regulation of RAS by GAPs; NIK-->noncanonical NF-kB signaling; Defective CFTR causes cystic fibrosis; MAPK6/MAPK4 signaling; Ub-specific processing proteases; Orc1 removal from chromatin; CDK-mediated phosphorylation and removal of Cdc6; G2/M Checkpoints; Ubiquitin Mediated Degradation of Phosphorylated Cdc25A; Ubiquitin-dependent degradation of Cyclin D; FBXL7 down-regulates AURKA during mitotic entry and in early mitosis; RUNX1 regulates transcription of genes involved in differentiation of HSCs; Regulation of RUNX2 expression and activity; Regulation of PTEN stability and activity; Neddylation; Interleukin-1 signaling; KEAP1-NFE2L2 pathway; Somitogenesis; Autodegradation of Cdh1 by Cdh1:APC/C; SCF(Skp2)-mediated degradation of p27/p21; Assembly of the pre-replicative complex; Regulation of RUNX3 expression and activity; Negative regulation of NOTCH4 signaling; GSK3B and BTRC:CUL1-mediated-degradation of NFE2L2	62	66973.8	77362	9788.77	16475.5	539812	531001	1.06573e+06	1.18588e+06	1.09197e+06	916879	556503	539526	Peak Found	Peak Found	Peak Found	Peak Found	High	High	High	High	High	High	High	High	1		75	25.3	138.4	113.9	102.2	145.2	10.32	33.5	2.89	10.97	9.06	5.36
P52294	Importin subunit alpha-5 [OS=Homo sapiens]	9	4	32	1	538	60.2	5.01	29.49	4	cell-cell signaling;cell cycle OR cell proliferation;transport;signal transduction;other biological processes	cytosol;nucleus;other cell component	other molecular function	Pf00514, Pf01749, Pf16186	3836	ENSG00000114030	KPNA1	D3DN93; hsa:3836; P52294; Q6IBQ9; Q9BQ56	Ebola virus infection in host	Interferon alpha/beta signaling; Apoptosis induced DNA fragmentation; ISG15 antiviral mechanism; Transport of Ribonucleoproteins into the Host Nucleus; NS1 Mediated Effects on Host Pathways; Vpr-mediated nuclear import of PICs; Assembly of the ORC complex at the origin of replication; Integration of provirus; Inhibition of nitric oxide production	10					34409.4	30711.9	88718.4	95488.9	70043.8	68022.9	15248.1		n/a	n/a	n/a	n/a	Peak Found	Peak Found	Peak Found	High	High	Peak Found	Peak Found	n/a	1				174.4	193.6	146.2	85.7			3.98	8.62	1.21
Q7LG56	Ribonucleoside-diphosphate reductase subunit M2 B [OS=Homo sapiens]	19	5	14	5	351	40.7	4.97	14.02	5	cell organization and biogenesis;DNA metabolism;other metabolic processes;stress response;developmental processes;other biological processes	cytosol;mitochondrion;nucleus	other molecular function	Pf00268	50484	ENSG00000048392	RRM2B	B4E2N4; hsa:50484; Q17R22; Q75PQ6; Q75PQ7; Q75PY8; Q75PY9; Q7LG56; Q86YE3; Q9NPD6; Q9NTD8; Q9NUW3	miRNA regulation of DNA damage response; Pyrimidine metabolism; p53 transcriptional gene network; DNA damage response	TP53 Regulates Metabolic Genes; Interconversion of nucleotide di- and triphosphates	6		65507.1	3389.43	4498.29	8048.18	2577.18	287596	235378	373609	357505	149187	168644	n/a	Peak Found	Peak Found	Peak Found	Peak Found	Peak Found	High	High	High	High	High	High	1		203.9	26.8	4.1	91.1	128.9	145.2		17.26	69.79	10.71	0.17	5.49
Q9NVI1	Fanconi anemia group I protein [OS=Homo sapiens]	5	6	10	6	1328	149.2	6.74	6.05	6	cell cycle OR cell proliferation;DNA metabolism;other metabolic processes;stress response;other biological processes	cytosol;nucleus;other cell component	nucleic acid binding activity;other molecular function	Pf14674, Pf14675, Pf14676, Pf14677, Pf14678, Pf14679, Pf14680	55215	ENSG00000140525	FANCI	A4ZVE4; A5YMH4; A6NJZ0; hsa:55215; Q96JN1; Q96ST0; Q9BT96; Q9NVI1	Gastric cancer network 2; DNA repair pathways, full network; 15q11q13 copy number variation	TP53 Regulates Transcription of DNA Repair Genes; Fanconi Anemia Pathway	5					176626	159052	250460	250136	278831	285742	112248	138967	n/a	n/a	n/a	n/a	High	High	High	Peak Found	High	High	Peak Found	Peak Found	1				199.1	116.5	132.4	152			3.35	3.34	5.01	11.9
Q86YZ3	Hornerin [OS=Homo sapiens]	7	5	9	5	2850	282.2	10.04	5	5	cell organization and biogenesis;other biological processes	non-structural extracellular;plasma membrane;other cytoplasmic organelle;other cell component	other molecular function	Pf01023	388697	ENSG00000197915	HRNR	hsa:388697; Q5DT20; Q5U1F4; Q86YZ3		Neutrophil degranulation	1	941613	1.30853e+06	113950	155279	518624	393452	1.91823e+06	916152	1.28322e+06	1.20462e+06	548221	508528	Peak Found	High	Peak Found	Peak Found	Peak Found	Peak Found	High	High	High	High	High	Peak Found	1		357.8	81.9	36.1	41.6	39.3	43.3	2.73	19.1	15.41	46.97	1.19	8.48
O14602	Eukaryotic translation initiation factor 1A, Y-chromosomal [OS=Homo sapiens]	22	3	30	3	144	16.4	5.24	40.14	3	protein metabolism;other metabolic processes	other cell component	nucleic acid binding activity	Pf01176	9086	ENSG00000198692	EIF1AY	hsa:9086; O14602; Q9BS77	Translation factors		1					293669	278926	840860	698713	883537	891318	291519	310864	n/a	n/a	n/a	n/a	High	High	High	High	High	High	High	High	1				137.9	144.7	168.8	148.6			0.42	9.65	3.9	1.37
Q86Y82	Syntaxin-12 [OS=Homo sapiens]	20	4	10	4	276	31.6	5.59	15.83	4	cell organization and biogenesis;other metabolic processes;transport;other biological processes	other membranes;ER/Golgi;nucleus;other cytoplasmic organelle;other cell component	other molecular function	Pf05739, Pf14523	23673	ENSG00000117758	STX12	B1AJQ7; hsa:23673; O95564; Q86Y82			0					370350	337809	991921	887612	990613	821018	167893	182190	n/a	n/a	n/a	n/a	Peak Found	High	High	High	High	High	Peak Found	High	1				168.9	175.6	170	85.6			2.45	4.42	9.98	2.6
Q5VT25	Serine/threonine-protein kinase MRCK alpha [OS=Homo sapiens]	4	6	11	6	1732	197.2	6.58	4.73	6	cell organization and biogenesis;protein metabolism;other metabolic processes;other biological processes	cytosol;cytoskeleton;other cell component	kinase activity;other molecular function	Pf00069, Pf00130, Pf00433, Pf00780, Pf08826, Pf15796	8476	ENSG00000143776	CDC42BPA	hsa:8476; O75039; Q59GZ1; Q5H9N9; Q5T797; Q5VT25; Q5VT26; Q5VT27; Q86XX2; Q86XX3; Q99646	Male infertility	CDC42 GTPase cycle; RAC1 GTPase cycle; RHOQ GTPase cycle; RHOJ GTPase cycle	5		5191.74			49607	55969	251710	336767	246514	212813	99955	87684.2	n/a	Peak Found	n/a	n/a	Peak Found	Peak Found	High	High	High	High	High	Peak Found	1		29.2		85.2	184.4	146.2	155			12.56	23.79	7.11	12.4
P36639	Oxidized purine nucleoside triphosphate hydrolase [OS=Homo sapiens]	33	4	19	4	156	17.9	5.08	21.56	4	DNA metabolism;other metabolic processes;stress response;developmental processes;other biological processes	non-structural extracellular;other membranes;cytosol;mitochondrion;nucleus;other cell component	nucleic acid binding activity;other molecular function	Pf00293	4521	ENSG00000106268	NUDT1	A4D205; hsa:4521; P36639; Q6LES7; Q6P0Y6; Q7Z7N6; Q8IV95; Q9UBM0; Q9UBM9			0					143768	121205	475596	460648	298108	498960	58933	58525	n/a	n/a	n/a	n/a	High	High	High	High	High	High	High	High	1				150	208.5	173.1	68.4			8.01	1.18	38.69	3.66
Q12959	Disks large homolog 1 [OS=Homo sapiens]	6	4	20	4	904	100.4	5.76	7.7	4	cell adhesion;cell-cell signaling;cell cycle OR cell proliferation;cell organization and biogenesis;protein metabolism;other metabolic processes;developmental processes;signal transduction;other biological processes	extracellular matrix;plasma membrane;other membranes;cytosol;cytoskeleton;ER/Golgi;nucleus;other cell component	cytoskeletal activity;kinase activity;other molecular function	Pf00018, Pf00595, Pf00625, Pf09058, Pf10600, Pf10608	1739	ENSG00000075711	DLG1	A5YKK7; B4DGU1; B4DGZ8; B7ZMM0; B9EIQ5; D3DXB8; D3DXB9; E7EWL7; E9PG21; hsa:1739; Q12958; Q12959	Brain-derived neurotrophic factor (BDNF) signaling pathway; T-cell antigen receptor (TCR) pathway during Staphylococcus aureus infection; Disruption of postsynaptic signaling by CNV; 3q29 copy number variation syndrome; Cell lineage map for neuronal differentiation	Assembly and cell surface presentation of NMDA receptors; RAF/MAP kinase cascade; Ras activation upon Ca2+ influx through NMDA receptor; Unblocking of NMDA receptors, glutamate binding and activation; Synaptic adhesion-like molecules; Negative regulation of NMDA receptor-mediated neuronal transmission; Long-term potentiation; Trafficking of AMPA receptors; NrCAM interactions; Activation of Ca-permeable Kainate Receptor	15		15193.1			267911	214031	1.22266e+06	962055	1.17899e+06	1.28053e+06	105959	130195	n/a	Peak Found	n/a	n/a	High	High	High	High	High	High	Peak Found	Peak Found	1		24		108.6	192.8	220	54.6			11.79	13.48	9.11	11.37
P24752	Acetyl-CoA acetyltransferase, mitochondrial [OS=Homo sapiens]	13	4	18	4	427	45.2	8.85	23.74	4	other metabolic processes;stress response;developmental processes;other biological processes	mitochondrion;ER/Golgi	other molecular function	Pf00108, Pf02803	38	ENSG00000075239	ACAT1	B2R6H1; G3XAB4; hsa:38; P24752; Q96FG8	Fatty acid beta-oxidation; Tryptophan metabolism; SARS-CoV-2 and COVID-19 pathway	Branched-chain amino acid catabolism; Mitochondrial protein degradation; Utilization of Ketone Bodies; Synthesis of Ketone Bodies	7					147585	104677	459908	437287	255877	229963	85736.9	114331	n/a	n/a	n/a	n/a	High	High	High	High	High	High	High	High	1				150	212.1	115.6	122.4			20.1	0.13	4.27	17.09
P00441	Superoxide dismutase [Cu-Zn] [OS=Homo sapiens]	32	3	14	3	154	15.9	6.13	23.56	3	cell organization and biogenesis;other metabolic processes;stress response;transport;developmental processes;other biological processes	non-structural extracellular;cytosol;mitochondrion;nucleus;other cytoplasmic organelle;other cell component	other molecular function	Pf00080	6647	ENSG00000142168	SOD1	A6NHJ0; D3DSE4; P00441; Q16669; Q16711; Q16838; Q16839; Q16840; Q6NR85	Selenium micronutrient network; Vitamin B12 metabolism; Folate metabolism; AGE/RAGE pathway; Dopamine metabolism; Amyotrophic lateral sclerosis (ALS); Trans-sulfuration, one-carbon metabolism and related pathways; Copper homeostasis; Physico-chemical features and toxicity-associated pathways; One-carbon metabolism and related pathways; Oxidative stress response; Extracellular vesicles in the crosstalk of cardiac cells; Arsenic metabolism and reactive oxygen species generation; HDAC6 interactions in the central nervous system	Gene and protein expression by JAK-STAT signaling after Interleukin-12 stimulation; Platelet degranulation ; Detoxification of Reactive Oxygen Species	17		12822.8			228263	229980	584984	551842	330066	310777	87869.1	121951	n/a	Peak Found	n/a	n/a	High	High	High	High	High	High	High	Peak Found	1		36.8		188.6	183.3	104.1	87.3			4.59	0.69	0.97	19.87
Q16643	Drebrin [OS=Homo sapiens]	8	3	11	3	649	71.4	4.45	19.84	3	cell cycle OR cell proliferation;cell organization and biogenesis;developmental processes;other biological processes	plasma membrane;other membranes;cytosol;cytoskeleton;other cell component	cytoskeletal activity;other molecular function	Pf00241	1627	ENSG00000113758	DBN1	A8MV58; B2RBG0; hsa:1627; Q16643; Q9UFZ5	5q35 copy number variation	RHOBTB2 GTPase cycle; RHOBTB1 GTPase cycle; RHOH GTPase cycle; RHOD GTPase cycle	5					148456	149515	570059	434722	596833	571379	80132.5	90809.8	n/a	n/a	n/a	n/a	High	High	High	High	High	High	High	Peak Found	1				135	176.8	208.9	79.2			4.56	15.67	0.2	5.67
P35249	Replication factor C subunit 4 [OS=Homo sapiens]	21	5	15	5	363	39.7	8.02	15.7	5	cell organization and biogenesis;DNA metabolism;other metabolic processes;stress response;other biological processes	nucleus;other cell component	nucleic acid binding activity;other molecular function	Pf00004, Pf08542	5984	ENSG00000163918	RFC4	B4DM41; D3DNV2; hsa:5984; P35249; Q6FHX7	Gastric cancer network 2; Retinoblastoma gene in cancer; DNA replication; Nucleotide excision repair; DNA repair pathways, full network; Nucleotide excision repair in xeroderma pigmentosum ; DNA mismatch repair	Activation of ATR in response to replication stress; Regulation of TP53 Activity through Phosphorylation; Processing of DNA double-strand break ends; Presynaptic phase of homologous DNA pairing and strand exchange; G2/M DNA damage checkpoint; Termination of translesion DNA synthesis; HDR through Homologous Recombination (HRR); Dual incision in TC-NER; Gap-filling DNA repair synthesis and ligation in TC-NER; HDR through Single Strand Annealing (SSA); Impaired BRCA2 binding to RAD51; Translesion synthesis by REV1; Translesion synthesis by POLK; Translesion synthesis by POLI; Recognition of DNA damage by PCNA-containing replication complex; PCNA-Dependent Long Patch Base Excision Repair; Dual Incision in GG-NER; Polymerase switching on the C-strand of the telomere; Polymerase switching; Translesion Synthesis by POLH; Gap-filling DNA repair synthesis and ligation in GG-NER	28	5286.01				113584	75534.4	285383	177533	328686	278483	81189.3	90096.4	Peak Found	n/a	n/a	n/a	High	High	High	High	High	High	Peak Found	Peak Found	1		35.8		134.7	128.3	173.7	127.4			24.54	29.68	8.43	4.19
P00387	NADH-cytochrome b5 reductase 3 [OS=Homo sapiens]	21	5	14	5	301	34.2	7.59	10.47	5	other metabolic processes;other biological processes	non-structural extracellular;other membranes;cytosol;mitochondrion;ER/Golgi;other cytoplasmic organelle;other cell component	other molecular function	Pf00175, Pf00970	1727	ENSG00000100243	CYB5R3	B1AHF2; B7Z7L3; hsa:1727; O75675; P00387; Q8TDL8; Q8WTS8; Q9UEN4; Q9UEN5; Q9UL55; Q9UL56	Oxidation by cytochrome P450	Neutrophil degranulation; Phase I - Functionalization of compounds; Vitamin C (ascorbate) metabolism	4		5220.29	5135.69		251539	230847	1.35469e+06	1.21912e+06	1.07825e+06	967252	342270	328172	n/a	Peak Found	Peak Found	n/a	Peak Found	High	High	High	High	High	High	Peak Found	1		7	15.6	93.3	195	156.1	132.9			2.01	4.02	4.4	6.14
P16401	Histone H1.5 [OS=Homo sapiens]	18	4	31	3	226	22.6	10.92	36.53	4	cell organization and biogenesis;other biological processes	nucleus;other cell component	nucleic acid binding activity;other molecular function	Pf00538	3009	ENSG00000184357	H1-5	hsa:3009; P16401; Q14529; Q3MJ42		Apoptosis induced DNA fragmentation; Formation of Senescence-Associated Heterochromatin Foci (SAHF)	2	15200.9	21137.9			2.80575e+06	1.84003e+06	8621447	4.83557e+06	3.8484e+06	4.46492e+06	1.8145e+06	1.81844e+06	n/a	n/a	n/a	n/a	High	High	High	High	High	High	High	High	1		5.2		162.8	181.3	117.3	133.4	2.78		25.49	36.6	13.75	3.02
Q01484	Ankyrin-2 [OS=Homo sapiens]	2	5	14	5	3957	433.4	5.14	7.65	5	cell-cell signaling;cell organization and biogenesis;transport;developmental processes;signal transduction;other biological processes	plasma membrane;other membranes;cytosol;cytoskeleton;mitochondrion;other cytoplasmic organelle;other cell component	cytoskeletal activity;other molecular function	Pf00023, Pf00531, Pf00791, Pf17809	287	ENSG00000145362	ANK2	hsa:287; Q01484; Q01485; Q08AC7; Q08AC8; Q7Z3L5		COPI-mediated anterograde transport; Interaction between L1 and Ankyrins	2					79001.1	62700.2	313068	289753	203750	247773	125125	124150	n/a	n/a	n/a	n/a	High	Peak Found	High	High	High	High	High	High	1				104.3	175	131.5	189.3			12.25	2.04	17.03	3.73
Q9BZF3	Oxysterol-binding protein-related protein 6 [OS=Homo sapiens]	5	4	18	4	934	106.2	6.93	12.13	4	other metabolic processes;transport;other biological processes	plasma membrane;other membranes;cytosol;ER/Golgi;nucleus;other cytoplasmic organelle;other cell component	transporter activity;other molecular function	Pf01237, Pf15409	114880	ENSG00000079156	OSBPL6	B4DTW1; C4AMC0; C4AME4; D3DPF6; D3DPF7; hsa:114880; Q4ZG68; Q53T68; Q59H61; Q7Z4Q1; Q86V84; Q8N9T0; Q96SR1; Q9BZF3		Synthesis of bile acids and bile salts	1					115171	114375	326128	354452	327537	305790	158997	181928	n/a	n/a	n/a	n/a	High	High	High	High	High	High	High	High	1				125.8	146.1	137	191.1			3.57	9.31	1.57	6.35
Q96CW5	Gamma-tubulin complex component 3 [OS=Homo sapiens]	11	8	14	8	907	103.5	8.12	10.75	8	cell cycle OR cell proliferation;cell organization and biogenesis;other biological processes	cytosol;cytoskeleton;other cell component	cytoskeletal activity;other molecular function	Pf04130, Pf17681	10426	ENSG00000126216	TUBGCP3	hsa:10426; O43631; O60852; O60853; Q5T8L2; Q7Z4K1; Q96CW5; Q96I79	Prader-Willi and Angelman syndrome; 15q11.2 copy number variation syndrome	Recruitment of NuMA to mitotic centrosomes; Recruitment of mitotic centrosome proteins and complexes	4	4593.17				233709	171556	863217	754849	822084	698834	135364	145513	Peak Found	n/a	n/a	n/a	High	High	High	High	High	High	Peak Found	Peak Found	1		13.1		122.5	193.5	183	87.9			17.71	6.05	8.19	1.94
P13473	Lysosome-associated membrane glycoprotein 2 [OS=Homo sapiens]	7	3	43	3	410	44.9	5.63	64.82	3	cell organization and biogenesis;protein metabolism;other metabolic processes;stress response;transport;other biological processes	non-structural extracellular;plasma membrane;other membranes;ER/Golgi;other cytoplasmic organelle;other cell component	other molecular function	Pf01299, Pf21222	3920	ENSG00000005893	LAMP2	A8K4X5; D3DTF0; hsa:3920; P13473; Q16641; Q6Q3G8; Q96J30; Q99534; Q9UD93	Perturbations to host-cell autophagy, induced by SARS-CoV-2 proteins; Clock-controlled autophagy in bone metabolism	Neutrophil degranulation; Platelet degranulation ; Chaperone Mediated Autophagy	5	32937.5	92911.3	3723.66	7651.29	1.38813e+06	1.32349e+06	4.56465e+06	4.454e+06	4.00338e+06	3.10525e+06	968143	1.00979e+06	Peak Found	Peak Found	Peak Found	Peak Found	High	High	High	High	High	High	High	High	1		23.1	4.3	140.4	183.1	144.2	104.9	50.47	46.47	0.69	1.7	14.63	0.2
O60551	Glycylpeptide N-tetradecanoyltransferase 2 [OS=Homo sapiens]	6	2	10	1	498	56.9	7.58	16.89	2	protein metabolism;other metabolic processes;other biological processes	plasma membrane;other membranes;cytosol;ER/Golgi;other cell component	other molecular function	Pf01233, Pf02799	9397	ENSG00000152465	NMT2	B0YJ49; hsa:9397; O60551; Q53Y38; Q5VUC8; Q9BRB4		Membrane binding and targetting of GAG proteins; Inactivation, recovery and regulation of the phototransduction cascade	2													n/a	n/a	n/a	n/a	n/a	n/a	n/a	High	n/a	n/a	n/a	n/a	1
P16949	Stathmin [OS=Homo sapiens]	27	4	16	4	149	17.3	5.97	20.16	4	cell cycle OR cell proliferation;cell organization and biogenesis;developmental processes;signal transduction;other biological processes	other membranes;cytosol;cytoskeleton;other cell component	cytoskeletal activity	Pf00836	3925	ENSG00000117632	STMN1	A2A2D1; B2R4E7; B7Z8N4; D3DPJ5; hsa:3925; P16949	Microtubule cytoskeleton regulation; Retinoblastoma gene in cancer; RAC1/PAK1/p38/MMP2 pathway; MAPK signaling pathway; EGF/EGFR signaling pathway; IL-18 signaling pathway	Nuclear signaling by ERBB4	7		37777.6			357756	307431	814032	778328	494496	449830	156905	183645	n/a	Peak Found	n/a	n/a	High	High	High	High	High	High	High	Peak Found	1		69.6		175.3	164.9	98.4	91.9			6.66	0.26	3.41	7.94
Q02750	Dual specificity mitogen-activated protein kinase kinase 1 [OS=Homo sapiens]	13	3	18	3	393	43.4	6.62	24.39	3	cell cycle OR cell proliferation;protein metabolism;other metabolic processes;stress response;developmental processes;signal transduction;other biological processes	plasma membrane;other membranes;cytosol;cytoskeleton;mitochondrion;ER/Golgi;nucleus;other cytoplasmic organelle;other cell component	enzyme regulator activity;kinase activity;other molecular function	Pf00069	5604	ENSG00000169032	MAP2K1	hsa:5604; Q02750	IL-5 signaling pathway; Osteopontin signaling; MicroRNAs in cardiomyocyte hypertrophy; Integrin-mediated cell adhesion; IL-1 signaling pathway; Thyroxine (thyroid hormone) production; RANKL/RANK signaling pathway; Thyroid stimulating hormone (TSH) signaling pathway; Leptin signaling pathway; Prolactin signaling pathway; IL-7 signaling pathway; Alzheimer's disease and miRNA effects; Endothelin pathways; IL-9 signaling pathway; Thymic stromal lymphopoietin (TSLP) signaling pathway; Glioblastoma signaling pathways; Androgen receptor network in prostate cancer; B cell receptor signaling pathway; AGE/RAGE pathway; Interleukin-11 signaling pathway; Corticotropin-releasing hormone signaling pathway; Oncostatin M signaling pathway; Brain-derived neurotrophic factor (BDNF) signaling pathway; Aryl hydrocarbon receptor pathway; Common pathways underlying drug addiction; Interleukin-1 (IL-1) structural pathway; Cardiac hypertrophic response; Bladder cancer; IL-3 signaling pathway; Kit receptor signaling pathway; Focal adhesion; Hepatocyte growth factor receptor signaling; IL6 signaling pathway; TGF-beta signaling pathway; BDNF-TrkB signaling; Physico-chemical features and toxicity-associated pathways; MAPK signaling pathway; T-cell antigen receptor (TCR) pathway during Staphylococcus aureus infection; 4-hydroxytamoxifen, dexamethasone, and retinoic acids regulation of p27 expression; VEGFA-VEGFR2 signaling; Angiopoietin-like protein 8 regulatory pathway; Chemokine signaling pathway; Embryonic stem cell pluripotency pathways; Focal adhesion: PI3K-Akt-mTOR-signaling pathway; PDGFR-beta pathway; miRNA regulation of prostate cancer signaling pathways; Endometrial cancer; PI3K-Akt signaling pathway; MET in type 1 papillary renal cell carcinoma; Chromosomal and microsatellite instability in colorectal cancer ; MAPK cascade; Ras signaling; Epithelial to mesenchymal transition in colorectal cancer; Non-small cell lung cancer; Breast cancer pathway; Pancreatic adenocarcinoma pathway; Ethanol metabolism production of ROS by CYP2E1; EGF/EGFR signaling pathway; Envelope proteins and their potential roles in EDMD physiopathology; Fragile X syndrome; Translation inhibitors in chronically activated PDGFRA cells; Gastrin signaling pathway; Hepatitis B infection; Melanoma; Netrin-UNC5B signaling pathway; FGFR3 signaling in chondrocyte proliferation and terminal differentiation; EGFR tyrosine kinase inhibitor resistance; Insulin signaling; Kisspeptin/kisspeptin receptor system in the ovary; Host-pathogen interaction of human coronaviruses - MAPK signaling; IL-2 signaling pathway; MAPK pathway in congenital thyroid cancer; Pleural mesothelioma; Regulation of actin cytoskeleton; Alzheimer's disease; GDNF signaling; Acute myeloid leukemia; Macrophage-stimulating protein (MSP) signaling network map; GNAQ pathways in port-wine stain; EPO receptor signaling; ErbB signaling pathway; T-cell receptor signaling pathway; Estrogen signaling pathway; Serotonin HTR1 group and FOS pathway; Serotonin receptor 2 and ELK-SRF/GATA4 signaling; Serotonin receptor 4/6/7 and NR3C signaling; Toll-like receptor signaling pathway	Signaling by BRAF and RAF1 fusions; Uptake and function of anthrax toxins; Signal transduction by L1; RAF activation; MAP3K8 (TPL2)-dependent MAPK1/3 activation; MAPK3 (ERK1) activation; Signaling by moderate kinase activity BRAF mutants; Paradoxical activation of RAF signaling by kinase inactive BRAF; Signaling downstream of RAS mutants; Signaling by RAF1 mutants; MAP2K and MAPK activation; Signaling by high-kinase activity BRAF mutants; Frs2-mediated activation; Negative feedback regulation of MAPK pathway; Signaling by MAP2K mutants	102					260801	250727	734442	640550	1.06758e+06	1.02267e+06	185007	208563	n/a	n/a	n/a	n/a	High	Peak Found	High	High	High	High	High	High	1				134.8	141.7	217.4	106.1			1.27	6.23	0.24	5.3
Q8N684	Cleavage and polyadenylation specificity factor subunit 7 [OS=Homo sapiens]	11	4	15	4	471	52	8	9.24	4	cell organization and biogenesis;RNA metabolism OR transcription;other metabolic processes	nucleus;other cell component	nucleic acid binding activity	Pf00076	79869	ENSG00000149532	CPSF7	B3KU04; C9K0Q4; hsa:79869; Q7Z3H9; Q8N684; Q9H025; Q9H9V1		RHOBTB1 GTPase cycle; mRNA 3'-end processing; RNA Polymerase II Transcription Termination; Processing of Intronless Pre-mRNAs	5	9134.03			8224.58	418912	381905	798153	748210	695206	658410	349731	379168	Peak Found	n/a	n/a	Peak Found	High	Peak Found	High	High	High	High	Peak Found	High	1		17.6	25.7	165.8	125.5	110.7	154.6			2.48	1.14	0.56	2.54
Q8IZP0	Abl interactor 1 [OS=Homo sapiens]	9	4	20	2	508	55	7.06	24.03	4	cell organization and biogenesis;developmental processes;signal transduction;other biological processes	cytosol;cytoskeleton;ER/Golgi;nucleus;other cell component	enzyme regulator activity;cytoskeletal activity;other molecular function	Pf00018, Pf07815	10006	ENSG00000136754	ABI1	A9Z1Y6; B3KX62; B4DQ58; H7BXI6; hsa:10006; O15147; O76049; O95060; Q5T2R3; Q5T2R4; Q5T2R6; Q5T2R7; Q5T2R9; Q5W070; Q5W072; Q8IZP0; Q8TB63; Q96S81; Q9NXZ9; Q9NYB8	EGF/EGFR signaling pathway	Regulation of actin dynamics for phagocytic cup formation; VEGFA-VEGFR2 Pathway; RAC1 GTPase cycle; RAC2 GTPase cycle; RAC3 GTPase cycle; FCGR3A-mediated phagocytosis; RHO GTPases Activate WASPs and WAVEs	8					84034.6	77403.2	120719	129181	212001	207301	62274.7	67645	n/a	n/a	n/a	n/a	High	Peak Found	High	High	High	High	High	High	1				173.5	105.3	178.1	143.1			1.75	8.21	1.7	2.67
Q15691	Microtubule-associated protein RP/EB family member 1 [OS=Homo sapiens]	19	4	10	3	268	30	5.14	10.68	4	cell cycle OR cell proliferation;cell organization and biogenesis;other biological processes	plasma membrane;other membranes;cytosol;cytoskeleton;ER/Golgi;other cell component	cytoskeletal activity;other molecular function	Pf00307, Pf03271	22919	ENSG00000101367	MAPRE1	B2R6I7; E1P5M8; hsa:22919; Q15691; Q3KQS8	Microtubule cytoskeleton regulation; HDAC6 interactions in the central nervous system	Separation of Sister Chromatids; Resolution of Sister Chromatid Cohesion; RHO GTPases Activate Formins; Recruitment of NuMA to mitotic centrosomes; Regulation of PLK1 Activity at G2/M Transition; Loss of Nlp from mitotic centrosomes; Recruitment of mitotic centrosome proteins and complexes; Anchoring of the basal body to the plasma membrane; AURKA Activation by TPX2; The role of GTSE1 in G2/M progression after G2 checkpoint; EML4 and NUDC in mitotic spindle formation; Amplification of signal from unattached kinetochores via a MAD2 inhibitory signal	16					89508.9	125218	624489	569881	1042371	1.11102e+06	194656	209382	n/a	n/a	n/a	n/a	n/a	Peak Found	Peak Found	High	High	High	Peak Found	Peak Found	1				65.4	144.4	262.4	127.8			27.44	3.04	7.79	1.98
O14787	Transportin-2 [OS=Homo sapiens]	8	6	16	3	897	101.3	5.01	4.95	6	transport	nucleus;other cell component	other molecular function	Pf02985, Pf03810	30000	ENSG00000105576	TNPO2	hsa:30000; O14655; O14787; Q6IN77			0					53979.7	46728.7	137857	166415	137482	145990	54208.4	50833.7	n/a	n/a	n/a	n/a	Peak Found	Peak Found	High	High	High	High	High	Peak Found	1				137.4	162.4	153	147.1			6.14	16.67	7.52	7.71
P59768	Guanine nucleotide-binding protein G(I)/G(S)/G(O) subunit gamma-2 [OS=Homo sapiens]	52	3	30	3	71	7.8	7.99	33.28	3	cell cycle OR cell proliferation;signal transduction;other biological processes	plasma membrane;other membranes	other molecular function	Pf00631	54331	ENSG00000186469	GNG2	hsa:54331; P59768; Q5JPE2; Q6P9A9	Nicotine effect on dopaminergic neurons; Thyroid stimulating hormone (TSH) signaling pathway; Myometrial relaxation and contraction pathways; Chemokine signaling pathway; Focal adhesion: PI3K-Akt-mTOR-signaling pathway; PI3K-Akt signaling pathway; Ras signaling; Calcium regulation in cardiac cells	G alpha (12/13) signalling events; G alpha (q) signalling events; G alpha (i) signalling events; G alpha (z) signalling events; ADP signalling through P2Y purinoceptor 12; G alpha (s) signalling events; Extra-nuclear estrogen signaling; GPER1 signaling; ADORA2B mediated anti-inflammatory cytokines production; Thrombin signalling through proteinase activated receptors (PARs); Activation of G protein gated Potassium channels; G-protein activation; Glucagon-like Peptide-1 (GLP1) regulates insulin secretion; G beta:gamma signalling through PI3Kgamma; Prostacyclin signalling through prostacyclin receptor; Adrenaline,noradrenaline inhibits insulin secretion; Ca2+ pathway; G beta:gamma signalling through PLC beta; ADP signalling through P2Y purinoceptor 1; Glucagon-type ligand receptors; Thromboxane signalling through TP receptor; Vasopressin regulates renal water homeostasis via Aquaporins; Presynaptic function of Kainate receptors; Cooperation of PDCL (PhLP1) and TRiC/CCT in G-protein beta folding; G beta:gamma signalling through BTK; G beta:gamma signalling through CDC42; Inhibition of voltage gated Ca2+ channels via Gbeta/gamma subunits; Glucagon signaling in metabolic regulation	36	27558.1	26482.5			963221	937512	1.98431e+06	1.78203e+06	1.46085e+06	1.50696e+06	445269	443233	Peak Found	Peak Found	n/a	n/a	High	High	High	High	High	High	High	High	1		23		201	155.9	123.9	96.3	23.14		2.14	4.17	5.48	3.5
Q8WX92	Negative elongation factor B [OS=Homo sapiens]	11	5	13	5	580	65.7	6.13	7.15	5	cell cycle OR cell proliferation;other biological processes	nucleus;other cell component	nucleic acid binding activity	Pf06209	25920	ENSG00000188986	NELFB	A0A0X1KG71; A2BFA3; hsa:25920; Q8WX92; Q96EW5; Q9H9R4; Q9ULN8; Q9Y3W0	Initiation of transcription and translation elongation at the HIV-1 LTR; 4p16.3 copy number variation; 5q35 copy number variation	Formation of RNA Pol II elongation complex ; RNA Polymerase II Pre-transcription Events; Formation of the Early Elongation Complex; Formation of HIV elongation complex in the absence of HIV Tat; Formation of the HIV-1 Early Elongation Complex; Formation of HIV-1 elongation complex containing HIV-1 Tat; Pausing and recovery of Tat-mediated HIV elongation; Abortive elongation of HIV-1 transcript in the absence of Tat; Tat-mediated HIV elongation arrest and recovery; HIV elongation arrest and recovery; Pausing and recovery of HIV elongation; TP53 Regulates Transcription of DNA Repair Genes; NTRK3 as a dependence receptor	18					150295	111939	395809	305852	460676	387995	78149.9	101554	n/a	n/a	n/a	n/a	High	Peak Found	High	High	High	High	Peak Found	Peak Found	1				148.4	156.1	191	104.5			16.7	14.74	8.85	15.29
Q2TAY7	WD40 repeat-containing protein SMU1 [OS=Homo sapiens]	12	4	12	4	513	57.5	7.18	4.68	4	RNA metabolism OR transcription;other metabolic processes;other biological processes	nucleus;other cell component		Pf00400, Pf17814	55234	ENSG00000122692	SMU1	B4E3L0; hsa:55234; Q2TAY7; Q9BU59; Q9HA96; Q9NVD1		mRNA Splicing - Major Pathway	1					150786	93702.2	923637	958734	1.03121e+06	1.2565e+06	240852	342503	n/a	n/a	n/a	n/a	High	Peak Found	High	High	High	High	Peak Found	Peak Found	1				57.9	179.7	219	143.4			29.16	6.07	17.17	21.55
Q9P0Z9	Peroxisomal sarcosine oxidase [OS=Homo sapiens]	17	5	17	5	390	44	8.41	5.44	5	other metabolic processes	cytosol;other cytoplasmic organelle	other molecular function	Pf01266	51268	ENSG00000179761	PIPOX	B3KNH0; hsa:51268; Q96H28; Q9C070; Q9P0Z9		Lysine catabolism; Peroxisomal protein import	2					102293	108082	310706	357574	300481	262942	144445	147957	n/a	n/a	n/a	n/a	High	High	High	High	High	High	High	High	1				127.1	157.9	134.1	181			7.94	13.33	6.15	1.48
P15927	Replication protein A 32 kDa subunit [OS=Homo sapiens]	24	4	17	4	270	29.2	6.15	16.12	4	cell cycle OR cell proliferation;cell organization and biogenesis;DNA metabolism;other metabolic processes;stress response;signal transduction;other biological processes	nucleus;other cell component	nucleic acid binding activity;other molecular function	Pf08784	6118	ENSG00000117748	RPA2	hsa:6118; P15927; Q52II0; Q5TEI9; Q5TEJ5	miRNA regulation of DNA damage response; Retinoblastoma gene in cancer; G1 to S cell cycle control; DNA replication; Nucleotide excision repair; DNA repair pathways, full network; Nucleotide excision repair in xeroderma pigmentosum ; DNA mismatch repair; DNA damage response	Termination of translesion DNA synthesis; Regulation of HSF1-mediated heat shock response; Fanconi Anemia Pathway; Regulation of TP53 Activity through Phosphorylation; Activation of ATR in response to replication stress; Activation of the pre-replicative complex; Processing of DNA double-strand break ends; Presynaptic phase of homologous DNA pairing and strand exchange; G2/M DNA damage checkpoint; HDR through Homologous Recombination (HRR); Meiotic recombination; Dual incision in TC-NER; Gap-filling DNA repair synthesis and ligation in TC-NER; HDR through Single Strand Annealing (SSA); Impaired BRCA2 binding to RAD51; Translesion synthesis by REV1; Translesion synthesis by POLK; Translesion synthesis by POLI; HSF1 activation; Formation of Incision Complex in GG-NER; Recognition of DNA damage by PCNA-containing replication complex; PCNA-Dependent Long Patch Base Excision Repair; Dual Incision in GG-NER; Removal of the Flap Intermediate; Translesion Synthesis by POLH; Gap-filling DNA repair synthesis and ligation in GG-NER; Removal of the Flap Intermediate from the C-strand; Mismatch repair (MMR) directed by MSH2:MSH6 (MutSalpha); Mismatch repair (MMR) directed by MSH2:MSH3 (MutSbeta)	38	25249.4	7085.36	14903.4	22545.9	364231	293395	1.05989e+06	1.01319e+06	1.08227e+06	1.27427e+06	301657	344568	Peak Found	Peak Found	Peak Found	Peak Found	High	Peak Found	High	High	High	High	High	High	1		18.8	49.2	113.9	141.5	161.5	115.1	92.35	26.3	11.21	0.25	14.78	6.23
P52630	Signal transducer and activator of transcription 2 [OS=Homo sapiens]	8	5	17	5	851	97.9	5.49	8.21	5	stress response;signal transduction;other biological processes	plasma membrane;other membranes;cytosol;nucleus;other cell component	nucleic acid binding activity;other molecular function	Pf00017, Pf01017, Pf02864, Pf02865, Pf12188, Pf21354	6773	ENSG00000170581	STAT2	B4DLC7; G3V2M6; hsa:6773; P52630; Q16430; Q16431; Q9UDL4	Type III interferon signaling; Adipogenesis; Chemokine signaling pathway; Immune response to tuberculosis; Non-genomic actions of 1,25 dihydroxyvitamin D3; IL-10 anti-inflammatory signaling pathway ; Overview of interferons-mediated signaling pathway; Measles virus infection; Hepatitis B infection; Type I interferon induction and signaling during SARS-CoV-2 infection; Host-pathogen interaction of human coronaviruses - interferon induction; SARS coronavirus and innate immunity; SARS-CoV-2 innate immunity evasion and cell-specific immune response; Interferon type I signaling pathways; Type II interferon signaling	Potential therapeutics for SARS; SARS-CoV-2 activates/modulates innate and adaptive immune responses; Regulation of IFNA/IFNB signaling; Interleukin-20 family signaling; Evasion by RSV of host interferon responses	21					79814.5	94460.8	143701	130093	253616	308371	61284.7	82478.6	n/a	n/a	n/a	n/a	High	High	High	Peak Found	High	High	Peak Found	High	1				161	99.3	204.7	135			15.9	3.6	17.02	17.73
Q7Z2W4	Zinc finger CCCH-type antiviral protein 1 [OS=Homo sapiens]	5	3	14	3	902	101.4	8.4	17.49	3	stress response;other biological processes	cytosol;nucleus;other cell component	other molecular function	Pf00644, Pf02825, Pf18606, Pf18633	56829	ENSG00000105939	ZC3HAV1	A4D1R2; A4D1S4; hsa:56829; Q7Z2W4; Q8IW57; Q8TAJ3; Q96N79; Q9H8R9; Q9P0Y7		Signaling by BRAF and RAF1 fusions	1					182825	165820	325326	304874	323952	272725	207649	222551	n/a	n/a	n/a	n/a	High	High	High	High	High	High	High	High	1				164.5	116.6	110.9	208.1			2.85	1.16	8.88	1.73
Q15334	Lethal(2) giant larvae protein homolog 1 [OS=Homo sapiens]	8	6	15	6	1064	115.3	6.29	23.28	6	cell cycle OR cell proliferation;cell organization and biogenesis;transport;developmental processes;other biological processes	plasma membrane;other membranes;cytoskeleton;ER/Golgi;other cytoplasmic organelle;other cell component	enzyme regulator activity;cytoskeletal activity;other molecular function	Pf08366	3996	ENSG00000131899	LLGL1	A7MBM7; hsa:3996; O00188; Q15334; Q58F11; Q86UK6	Smith-Magenis and Potocki-Lupski syndrome copy number variation		1		17638.6			195346	216660	1.25561e+06	983801	832775	589126	377012	434946	n/a	Peak Found	n/a	n/a	High	High	High	High	High	High	Peak Found	High	1		26.5		88.5	187.5	119	178.5			11.36	13.77	21.03	6.93
P62745	Rho-related GTP-binding protein RhoB [OS=Homo sapiens]	13	2	27	1	196	22.1	5.24	77	2	cell adhesion;cell cycle OR cell proliferation;cell organization and biogenesis;stress response;transport;developmental processes;signal transduction;other biological processes	plasma membrane;other membranes;cytosol;nucleus;other cytoplasmic organelle;other cell component	other molecular function	Pf00071	388	ENSG00000143878	RHOB	B2R692; hsa:388; P01121; P62745; Q5U0H6; Q7RTN5; Q7RTR9; Q9CUV7	Androgen receptor signaling pathway; Neural crest differentiation; Spinal cord injury; Ebola virus infection in host; Gastrin signaling pathway	RHOB GTPase cycle; G alpha (12/13) signalling events; RHO GTPases Activate Formins; GPVI-mediated activation cascade; RHO GTPases activate CIT; RHO GTPases Activate Rhotekin and Rhophilins; Sema4D induced cell migration and growth-cone collapse; RHO GTPases activate PKNs; RHO GTPases Activate ROCKs	14					188942	186413	485071	428694	367193	358367			n/a	n/a	n/a	n/a	Peak Found	High	Peak Found	Peak Found	Peak Found	Peak Found	High	High	1				221	210.4	168.6				3.1	5.3	1.56
Q5VWZ2	Lysophospholipase-like protein 1 [OS=Homo sapiens]	21	4	13	4	237	26.3	7.84	16.29	4	other metabolic processes	cytosol;other cell component	other molecular function	Pf02230	127018	ENSG00000143353	LYPLAL1	A8K677; hsa:127018; Q5VWZ2; Q5VWZ3; Q7Z4A3; Q96AV0			0					147318	145964	370957	354451	394112	346446	107765	122510	Peak Found	Peak Found	n/a	n/a	Peak Found	Peak Found	High	High	High	High	High	High	1				159.3	154.4	158.5	127.9			3.4	0.21	5.83	5.89
P62917	Large ribosomal subunit protein uL2 [OS=Homo sapiens]	11	2	25	2	257	28	11.03	64.45	2	protein metabolism;other metabolic processes	cytosol;translational apparatus;other cell component	nucleic acid binding activity;other molecular function	Pf00181, Pf03947	6132	ENSG00000161016	RPL8	A8K094; D3DWN2; hsa:6132; P25120; P62917; Q567Q7; Q969V7; Q9BWQ9	Cytoplasmic ribosomal proteins	Major pathway of rRNA processing in the nucleolus and cytosol; Regulation of expression of SLITs and ROBOs; L13a-mediated translational silencing of Ceruloplasmin expression; Formation of a pool of free 40S subunits; GTP hydrolysis and joining of the 60S ribosomal subunit; Nonsense Mediated Decay (NMD) enhanced by the Exon Junction Complex (EJC); SRP-dependent cotranslational protein targeting to membrane; Viral mRNA Translation; Response of EIF2AK4 (GCN2) to amino acid deficiency; Peptide chain elongation; Selenocysteine synthesis; Eukaryotic Translation Termination; Nonsense Mediated Decay (NMD) independent of the Exon Junction Complex (EJC); Protein hydroxylation	15		25239.7			1.71491e+06	1.6006e+06	4.47461e+06	4.23266e+06	3.69454e+06	3.35731e+06	1.31487e+06	1.54377e+06	n/a	Peak Found	n/a	n/a	High	High	High	High	High	High	High	High	1		8.4		157.8	162.4	132.4	139			0.82	0.5	3.48	8.16
P01130	Low-density lipoprotein receptor [OS=Homo sapiens]	9	6	20	5	860	95.3	5.05	1.6	6	protein metabolism;other metabolic processes;stress response;transport;developmental processes;other biological processes	non-structural extracellular;plasma membrane;other membranes;ER/Golgi;other cytoplasmic organelle;other cell component	other molecular function	Pf00057, Pf00058, Pf14670	3949	ENSG00000130164	LDLR	B4DII3; B4DJZ8; B4DR00; B4DTQ3; C0JYY8; H0YLU8; H0YNT7; hsa:3949; P01130; Q53ZD9; Q59FQ1; Q9UDH7	Selenium micronutrient network; Vitamin B12 metabolism; Folate metabolism; Sterol regulatory element-binding proteins (SREBP) signaling; SREBF and miR33 in cholesterol and lipid homeostasis; Oncostatin M signaling pathway; PCSK9-mediated LDL receptor degradation; Evolocumab mechanism to reduce LDL cholesterol; Lipid particles composition; Wnt signaling pathway and pluripotency; Statin inhibition of cholesterol production; Bile acids synthesis and enterohepatic circulation ; Metabolic pathway of LDL, HDL and TG, including diseases; Orexin receptor pathway; Familial hyperlipidemia type 1; Familial hyperlipidemia type 2; Familial hyperlipidemia type 3; Familial hyperlipidemia type 4; Familial hyperlipidemia type 5; Cholesterol metabolism; Enterocyte cholesterol metabolism; DNA damage response (only ATM dependent)	Retinoid metabolism and transport; Cargo recognition for clathrin-mediated endocytosis; LDL clearance; Chylomicron clearance	27					60820.8	47383.8	357522	292596	560107	473209	129389	147981	n/a	n/a	n/a	n/a	Peak Found	Peak Found	High	High	High	High	High	Peak Found	1				61.3	144.7	232.1	161.9			13.55	10.72	8.63	6.32
Q9UQ03	Coronin-2B [OS=Homo sapiens]	14	5	18	5	480	54.9	8.27	17.51	5	cell adhesion;cell organization and biogenesis;other biological processes	other membranes;cytoskeleton;other cell component	cytoskeletal activity	Pf00400, Pf08953, Pf16300	10391	ENSG00000103647	CORO2B	A8K0W3; hsa:10391; O94767; Q8TAN1; Q9UQ03			0	10563.3	21556.4			98776.6	90771.3	856244	596616	554188	613306	177772	171039	Peak Found	Peak Found	n/a	n/a	Peak Found	High	High	High	High	High	Peak Found	High	1		43.2		67.3	199	163.5	126.9	29.46		1.92	21.93	10.43	5.9
P61769	Beta-2-microglobulin [OS=Homo sapiens]	31	3	25	3	119	13.7	6.52	44.53	3	cell organization and biogenesis;protein metabolism;other metabolic processes;transport;other biological processes	non-structural extracellular;plasma membrane;other membranes;cytosol;ER/Golgi;other cytoplasmic organelle;other cell component	other molecular function	Pf07654	567	ENSG00000166710; ENSG00000273686	B2M	hsa:567; P01884; P61769; Q540F8; Q6IAT8; Q9UCK0; Q9UD48; Q9UDF4	IL-18 signaling pathway	ER-Phagosome pathway; Neutrophil degranulation; Amyloid fiber formation; Immunoregulatory interactions between a Lymphoid and a non-Lymphoid cell; SARS-CoV-2 activates/modulates innate and adaptive immune responses; DAP12 signaling; Interferon gamma signaling; Antigen Presentation: Folding, assembly and peptide loading of class I MHC; Modulation by Mtb of host immune system; Nef mediated downregulation of MHC class I complex cell surface expression; Endosomal/Vacuolar pathway	13	135678	178867	35262.1	54591.7	7.34744e+06	7.39906e+06	1.57758e+07	1.49348e+07	1.08201e+07	1.08713e+07	2.68232e+06	3.10537e+06	Peak Found	High	Peak Found	Peak Found	High	High	High	High	High	High	High	High	1		17.4	9.4	204.9	167.2	119	82.2	0.99	27.87	4.55	0.44	3.62	7.18
Q9Y2T2	AP-3 complex subunit mu-1 [OS=Homo sapiens]	17	5	11	5	418	46.9	6.93	7.75	5	cell organization and biogenesis;transport	other membranes;ER/Golgi;other cytoplasmic organelle;other cell component	other molecular function	Pf00928, Pf01217	26985	ENSG00000185009	AP3M1	hsa:26985; Q5JQ12; Q9H5L2; Q9Y2T2		Association of TriC/CCT with target proteins during biosynthesis	1	5405.16	25367.9			138872	174575	465684	465669	538386	500823	17703.6	77587.9	Peak Found	Peak Found	n/a	n/a	Peak Found	High	High	Peak Found	High	High	Peak Found	Peak Found	1		45.1		148.7	174.3	195.8	36.3	78.71		20.1	3.43	1.83	86.93
Q15363	Transmembrane emp24 domain-containing protein 2 [OS=Homo sapiens]	23	4	19	4	201	22.7	5.17	14.84	4	cell organization and biogenesis;stress response;transport;developmental processes;signal transduction;other biological processes	other membranes;ER/Golgi;other cell component	signal transduction activity or receptor binding	Pf01105	10959	ENSG00000086598	TMED2	hsa:10959; Q15363	5q35 copy number variation	COPII-mediated vesicle transport; Cargo concentration in the ER; COPI-dependent Golgi-to-ER retrograde traffic; COPI-mediated anterograde transport; Pre-NOTCH Processing in Golgi	6		13368			256994	251520	807831	686787	566466	584553	218569	219978	n/a	Peak Found	n/a	n/a	Peak Found	High	High	High	High	High	High	High	1		26.8		146	167.7	130.5	129			2.53	8.04	5.5	2.72
Q14694	Ubiquitin carboxyl-terminal hydrolase 10 [OS=Homo sapiens]	6	4	11	4	798	87.1	5.31	7.84	4	cell organization and biogenesis;protein metabolism;DNA metabolism;other metabolic processes;stress response;signal transduction;other biological processes	cytosol;cytoskeleton;translational apparatus;nucleus;other cytoplasmic organelle;other cell component	other molecular function	Pf00443, Pf07145	9100	ENSG00000103194	USP10	B2RDJ8; B4DS84; hsa:9100; Q14694; Q9BWG7; Q9NSL7	VEGFA-VEGFR2 signaling	Ub-specific processing proteases; Termination of translesion DNA synthesis	3					173132	139463	461415	440182	663379	711126	470075	542665	n/a	n/a	n/a	n/a	High	Peak Found	High	High	High	High	Peak Found	High	1				83.2	94.6	145.2	277.1			11.21	0.1	8.19	6.97
P36404	ADP-ribosylation factor-like protein 2 [OS=Homo sapiens]	22	3	9	3	184	20.9	6.34	10.39	3	cell cycle OR cell proliferation;cell organization and biogenesis;protein metabolism;other metabolic processes;other biological processes	plasma membrane;other membranes;cytosol;cytoskeleton;mitochondrion;ER/Golgi;nucleus;other cell component	other molecular function	Pf00025	402	ENSG00000213465	ARL2	G3V184; hsa:402; P36404; Q9BUK8	Joubert syndrome	Post-chaperonin tubulin folding pathway; Transport of nucleosides and free purine and pyrimidine bases across the plasma membrane; RAS processing	4	9727.22		4438.27	3138.62	86232	93350.4	153732	186725	157252	178166	94773.3	91142.1	Peak Found	n/a	Peak Found	Peak Found	Peak Found	Peak Found	High	High	High	High	High	High	1		69.5	44	137.5	101.8	101.3	145.9		26.83	9.65	17.1	12.08	5.93
Q00534	Cyclin-dependent kinase 6 [OS=Homo sapiens]	21	5	16	5	326	36.9	6.46	15.39	5	cell cycle OR cell proliferation;protein metabolism;other metabolic processes;developmental processes;signal transduction;other biological processes	cytosol;cytoskeleton;nucleus;other cell component	kinase activity;other molecular function	Pf00069	1021	ENSG00000105810	CDK6	A4D1G0; hsa:1021; Q00534	miRNA regulation of DNA damage response; miRNAs involved in DNA damage response; Cell cycle; Metastatic brain tumor; Glioblastoma signaling pathways; Retinoblastoma gene in cancer; Wnt signaling pathway; PI3K-Akt signaling pathway; Tumor suppressor activity of SMARCB1; Non-small cell lung cancer; lncRNA in canonical Wnt signaling and colorectal cancer; Breast cancer pathway; Pancreatic adenocarcinoma pathway; G1 to S cell cycle control; Measles virus infection; Small cell lung cancer; Head and neck squamous cell carcinoma; Melanoma; Influence of laminopathies on Wnt signaling; DYRK1A involvement regarding cell proliferation in brain development; DNA damage response	Oxidative Stress Induced Senescence; Oncogene Induced Senescence; Senescence-Associated Secretory Phenotype (SASP); Cyclin D associated events in G1; Defective binding of RB1 mutants to E2F1,(E2F2, E2F3); Evasion of Oncogene Induced Senescence Due to Defective p16INK4A binding to CDK4 and CDK6; Evasion of Oxidative Stress Induced Senescence Due to Defective p16INK4A binding to CDK4 and CDK6; Drug-mediated inhibition of CDK4/CDK6 activity; Regulation of RUNX1 Expression and Activity	30	12843.7	19512.5			119695	96894.8	464803	405381	743089	410083	166869	151148	Peak Found	Peak Found	n/a	n/a	High	Peak Found	High	High	High	High	High	High	1		53		89.5	141.3	181	135.2	9.02		10.86	6.23	37.81	10.15
Q01085	Nucleolysin TIAR [OS=Homo sapiens]	14	5	15	5	375	41.6	7.74	4.21	5	cell cycle OR cell proliferation;stress response;other biological processes	cytosol;nucleus;other cytoplasmic organelle;other cell component	nucleic acid binding activity;other molecular function	Pf00076	7073	ENSG00000151923	TIAL1	A8K3T0; A8K4L9; hsa:7073; Q01085		FGFR2 alternative splicing	1		8663.79			159444	170379	246961	254020	748158	684308	264818	242334	n/a	Peak Found	n/a	n/a	Peak Found	Peak Found	High	High	High	High	High	High	1		21.7		118.4	70.5	202.9	186.5			8.74	5.42	3.02	9.43
Q9H0D6	5'-3' exoribonuclease 2 [OS=Homo sapiens]	7	5	11	5	950	108.5	7.47	14.22	5	RNA metabolism OR transcription;other metabolic processes;developmental processes;other biological processes	nucleus;other cell component	nucleic acid binding activity;other molecular function	Pf03159, Pf17846	22803	ENSG00000088930	XRN2	hsa:22803; Q3L8N4; Q6KGZ9; Q9BQL1; Q9H0D6; Q9NTW0; Q9NXS6; Q9UL53	mRNA processing	Major pathway of rRNA processing in the nucleolus and cytosol; Association of TriC/CCT with target proteins during biosynthesis	3					23076.6		180550	182247	187616	148328	48399.3	50308	n/a	n/a	n/a	n/a	Peak Found	Peak Found	Peak Found	High	High	High	High	High	1				64.1	203.2	188.2	144.5				4.09	13.29	0.44
O95196	Chondroitin sulfate proteoglycan 5 [OS=Homo sapiens]	5	2	10	2	566	60	4.5	16.81	2	cell organization and biogenesis;stress response;transport;developmental processes;signal transduction;other biological processes	non-structural extracellular;plasma membrane;other membranes;ER/Golgi;other cytoplasmic organelle;other cell component	signal transduction activity or receptor binding	Pf06566, Pf06567	10675	ENSG00000114646	CSPG5	hsa:10675; O95196; Q71M39; Q71M40		A tetrasaccharide linker sequence is required for GAG synthesis; Defective B4GALT7 causes EDS, progeroid type; Defective B3GAT3 causes JDSSDHD; Defective B3GALT6 causes EDSP2 and SEMDJL1; Chondroitin sulfate biosynthesis; Dermatan sulfate biosynthesis; CS/DS degradation; Defective CHST3 causes SEDCJD; Defective CHST14 causes EDS, musculocontractural type; Defective CHSY1 causes TPBS	10	10672.5	10740.3		10911.2	68801	252484	783535	586310	220116	305827	74757.8	133969	Peak Found	Peak Found	n/a	Peak Found	High	High	High	High	High	Peak Found	High	High	1		35.6	67.9	108.6	218.9	84.4	84.5	19.95		83.54	16.99	26.23	37.18
P62854	Small ribosomal subunit protein eS26 [OS=Homo sapiens]	27	3	26	3	115	13	11	67.08	3	protein metabolism;other metabolic processes;other biological processes	other membranes;cytosol;ER/Golgi;translational apparatus;nucleus;other cell component	nucleic acid binding activity;other molecular function	Pf01283	6231	ENSG00000197728	RPS26	hsa:6231; P02383; P62854; P70394; Q06722; Q3MHD8; Q6IRY4	Cytoplasmic ribosomal proteins	Regulation of expression of SLITs and ROBOs; Major pathway of rRNA processing in the nucleolus and cytosol; Peptide chain elongation; L13a-mediated translational silencing of Ceruloplasmin expression; Translation initiation complex formation; Formation of a pool of free 40S subunits; Formation of the ternary complex, and subsequently, the 43S complex; Ribosomal scanning and start codon recognition; GTP hydrolysis and joining of the 60S ribosomal subunit; SARS-CoV-2 modulates host translation machinery; Nonsense Mediated Decay (NMD) enhanced by the Exon Junction Complex (EJC); SRP-dependent cotranslational protein targeting to membrane; Viral mRNA Translation; Response of EIF2AK4 (GCN2) to amino acid deficiency; Selenocysteine synthesis; Eukaryotic Translation Termination; Nonsense Mediated Decay (NMD) independent of the Exon Junction Complex (EJC); SARS-CoV-1 modulates host translation machinery	19		18185			3.00358e+06	2.80142e+06	8.1262e+06	8.67955e+06	6.89093e+06	6.32691e+06	2.92407e+06	2.83051e+06	n/a	Peak Found	n/a	n/a	High	High	High	High	High	High	High	High	1		3.2		147.4	167.2	132.4	149.7			0.87	8.08	2.75	5.47
O95487	Protein transport protein Sec24B [OS=Homo sapiens]	7	6	13	5	1268	137.3	6.67	5.61	6	cell organization and biogenesis;transport;developmental processes;other biological processes	other membranes;cytosol;ER/Golgi	other molecular function	Pf00626, Pf04810, Pf04811, Pf04815, Pf08033	10427	ENSG00000138802	SEC24B	B7ZKM8; B7ZKN4; hsa:10427; O95487; Q0VG08	Sterol regulatory element-binding proteins (SREBP) signaling	COPII-mediated vesicle transport; MHC class II antigen presentation; SARS-CoV-2 activates/modulates innate and adaptive immune responses; Cargo concentration in the ER; Regulation of cholesterol biosynthesis by SREBP (SREBF); Antigen Presentation: Folding, assembly and peptide loading of class I MHC	7	59362.1				74447.9	67258.7	304981	309454	510044	409081	76915.1	65817.1	Peak Found	n/a	n/a	n/a	Peak Found	Peak Found	High	High	High	High	High	Peak Found	1		230.2		58.9	100.2	150.1	60.7			3.12	4.46	12.28	14.14
P63208	S-phase kinase-associated protein 1 [OS=Homo sapiens]	19	2	5	2	163	18.6	4.54	10.62	2	cell organization and biogenesis;protein metabolism;other metabolic processes;other biological processes	cytosol;cytoskeleton;nucleus;other cell component	other molecular function	Pf01466, Pf03931	6500	ENSG00000113558	SKP1	D3DQ97; D3DQ98; hsa:6500; P34991; P63208; Q8TAY2	Cell cycle; TNF-alpha signaling pathway; TGF-beta signaling pathway; Breast cancer pathway; Small cell lung cancer; Notch signaling pathway	FCERI mediated NF-kB activation; Nuclear events stimulated by ALK signaling in cancer; Downstream TCR signaling; Antigen processing: Ubiquitination & Proteasome degradation; Activation of NF-kappaB in B cells; SCF-beta-TrCP mediated degradation of Emi1; Vpu mediated degradation of CD4; Degradation of beta-catenin by the destruction complex; Dectin-1 mediated noncanonical NF-kB signaling; Degradation of GLI1 by the proteasome; Degradation of GLI2 by the proteasome; GLI3 is processed to GLI3R by the proteasome; NIK-->noncanonical NF-kB signaling; Orc1 removal from chromatin; FBXL7 down-regulates AURKA during mitotic entry and in early mitosis; Regulation of RUNX2 expression and activity; Neddylation; SCF(Skp2)-mediated degradation of p27/p21; Negative regulation of NOTCH4 signaling; GSK3B and BTRC:CUL1-mediated-degradation of NFE2L2; Regulation of PLK1 Activity at G2/M Transition; Circadian Clock; Constitutive Signaling by NOTCH1 PEST Domain Mutants; Constitutive Signaling by NOTCH1 HD+PEST Domain Mutants; Cyclin D associated events in G1; Regulation of BACH1 activity; MAP3K8 (TPL2)-dependent MAPK1/3 activation; NOTCH1 Intracellular Domain Regulates Transcription; Prolactin receptor signaling; Iron uptake and transport; Loss of Function of FBXW7 in Cancer and NOTCH1 Signaling	39					39485.8	38599.5	98908.8	105778	98068.2	124466	22992.8	26635.1	n/a	n/a	n/a	n/a	High	Peak Found	High	Peak Found	High	High	Peak Found	Peak Found	1				158.2	162.4	176.7	102.7			2.45	8.17	20	7.22
Q5JTH9	RRP12-like protein [OS=Homo sapiens]	7	6	11	6	1297	143.6	8.75	3.33	6	RNA metabolism OR transcription;other metabolic processes	plasma membrane;other membranes;cytosol;nucleus;other cell component		Pf08161	23223	ENSG00000052749	RRP12	B4DK00; E9PCK7; hsa:23223; Q5JTH8; Q5JTH9; Q69YK4; Q96E87; Q9BUH3; Q9Y4C7			0					25534.4	15164	63586.1	95386.1	80825.7	64522	72349.3	74646.3	Peak Found	Peak Found	n/a	n/a	Peak Found	Peak Found	High	High	High	High	High	High	1				76.7	118.9	111.1	293.3			32.21	31.57	12.61	0.96
O95319	CUGBP Elav-like family member 2 [OS=Homo sapiens]	6	2	11	2	508	54.3	8.76	18.92	2	cell organization and biogenesis;RNA metabolism OR transcription;other metabolic processes;other biological processes	nucleus;other cell component	nucleic acid binding activity	Pf00076	10659	ENSG00000048740	CELF2	B7ZAN9; O95319; Q7KYU4; Q8N499; Q92950; Q96NW9; Q96RQ5; Q96RQ6; Q9UL67	mRNA processing; Opioid receptor pathways		2		10020.9			208529	149776	512448	546144	516169	472720	66301.3	27536.9	n/a	Peak Found	n/a	n/a	Peak Found	Peak Found	High	High	High	High	High	Peak Found	1		31.9		161.2	189.1	177.9	39.9			19.22	7.93	2.93	61.03
Q13185	Chromobox protein homolog 3 [OS=Homo sapiens]	15	2	7	2	183	20.8	5.33	11.23	2	cell organization and biogenesis;stress response;other biological processes	other membranes;cytoskeleton;nucleus;other cell component	other molecular function	Pf00385, Pf01393	11335	ENSG00000122565	CBX3	hsa:11335; Q13185; Q96CD7; Q99409; Q9BVS3; Q9P0Z6	Exercise-induced circadian regulation; Effect of progerin on genes involved in progeria; NIPBL role in DNA damage - Cornelia de Lange syndrome	RNA Polymerase I Promoter Escape; Transcriptional Regulation by E2F6; ERCC6 (CSB) and EHMT2 (G9a) positively regulate rRNA expression	6	44192.1	6678.83			50698.4	17687.8	108899	119481	268677	217098	72636	32788.8	Peak Found	Peak Found	n/a	n/a	Peak Found	Peak Found	High	Peak Found	High	High	Peak Found	High	1		143.6		62.1	92.7	197.8	103.7	112.7		65.11	9.97	11.76	56.15
P53985	Monocarboxylate transporter 1 [OS=Homo sapiens]	9	4	21	4	500	53.9	8.66	36.14	4	cell cycle OR cell proliferation;cell organization and biogenesis;other metabolic processes;transport;other biological processes	plasma membrane;other membranes;cytoskeleton;other cell component	transporter activity;other molecular function		6566	ENSG00000155380; ENSG00000281917	SLC16A1	hsa:6566; P53985; Q49A45; Q5T8R6; Q9NSJ9	Photodynamic therapy-induced HIF-1 survival signaling; Fragile X syndrome; Glucose metabolism in triple-negative breast cancer cells	Basigin interactions; Pyruvate metabolism; Aspirin ADME; Proton-coupled monocarboxylate transport; Defective SLC16A1 causes symptomatic deficiency in lactate transport (SDLT)	8	73436.9	186763	23016	25113.6	1.25907e+06	1.18462e+06	3.41212e+06	3.07727e+06	2.03758e+06	1.99366e+06	876616	923669	Peak Found	High	Peak Found	Peak Found	High	High	High	High	High	High	High	High	1		58.2	22.8	150.6	156.6	98.1	113.7	43.96	3.5	0.25	3.87	1.74	0.52
Q8WXF1	Paraspeckle component 1 [OS=Homo sapiens]	15	6	15	6	523	58.7	6.67	9.26	6	cell organization and biogenesis;stress response;other biological processes	nucleus;other cell component	nucleic acid binding activity	Pf00076, Pf08075	55269	ENSG00000121390	PSPC1	hsa:55269; Q5JTQ3; Q8NCZ9; Q8WXE8; Q8WXF1; Q9NV36			0					103177	107966	290418	185350	284128	306223	59993.7	68112.8	n/a	n/a	n/a	n/a	High	High	High	High	High	High	Peak Found	Peak Found	1				167.3	144.2	184.6	103.8			7.26	27.95	8.57	5.8
Q01081	Splicing factor U2AF 35 kDa subunit [OS=Homo sapiens]	18	3	14	3	240	27.9	8.81	18.99	3	RNA metabolism OR transcription;other metabolic processes	nucleus	nucleic acid binding activity;other molecular function	Pf00076, Pf00642	102724594; 7307	ENSG00000160201	U2AF1	hsa:102724594; hsa:7307; Q01081; Q701P4; Q71RF1	mRNA processing	mRNA Splicing - Major Pathway; Transport of Mature mRNA derived from an Intron-Containing Transcript; mRNA 3'-end processing; RNA Polymerase II Transcription Termination	5					60834.3	60646.6	348653	259398	371508	382471	117859	117829	n/a	n/a	n/a	n/a	High	High	High	High	High	High	High	High	1	Met-loss+Acetyl [N-Term]			81.3	157.8	199.2	161.6			3.84	17.39	5.34	3.19
Q92522	Histone H1.10 [OS=Homo sapiens]	23	4	23	4	213	22.5	10.76	37.93	4	cell organization and biogenesis;other biological processes	nucleus;other cell component	nucleic acid binding activity;other molecular function	Pf00538	8971	ENSG00000184897	H1-10	hsa:8971; Q92522			0					458305	433383	1.22789e+06	1.16238e+06	742753	731476	264668	264017	n/a	n/a	n/a	n/a	High	High	High	High	High	High	High	High	1				181.2	190.4	118.3	110.1			0.1	0.44	2.2	3.35
P43487	Ran-specific GTPase-activating protein [OS=Homo sapiens]	15	3	16	3	201	23.3	5.29	24.27	3	transport;signal transduction;other biological processes	cytosol;cytoskeleton;nucleus;other cell component	enzyme regulator activity;other molecular function	Pf00638	5902	ENSG00000099901	RANBP1	hsa:5902; P43487; Q53EY3	22q11.2 copy number variation syndrome	Rev-mediated nuclear export of HIV RNA	2	28580.9	48510.7	17158.1	14820.2	416048	438451	1.04439e+06	979446	936781	947391	211598	273652	Peak Found	Peak Found	Peak Found	Peak Found	Peak Found	High	High	High	High	High	High	High	1		52.5	43	149.4	138.7	130.1	86.3	16.79	12.98	7.76	1.11	4.08	14.95
Q9BR76	Coronin-1B [OS=Homo sapiens]	14	4	11	4	489	54.2	5.88	18.76	4	cell organization and biogenesis;stress response;other biological processes	plasma membrane;other membranes;cytosol;cytoskeleton;other cell component	cytoskeletal activity;other molecular function	Pf00400, Pf08953, Pf16300	57175	ENSG00000172725	CORO1B	B2RD45; hsa:57175; Q9BR76			0					153023	112889	347395	338699	395200	396879	128987	121637	n/a	n/a	n/a	n/a	High	High	High	High	High	High	Peak Found	Peak Found	1				143.2	146.5	170.4	139.9			17.36	1.64	3.58	7.32
Q7Z6Z7	E3 ubiquitin-protein ligase HUWE1 [OS=Homo sapiens]	1	4	8	4	4374	481.6	5.22	8.35	4	cell organization and biogenesis;protein metabolism;DNA metabolism;other metabolic processes;stress response;other biological processes	non-structural extracellular;other membranes;cytosol;mitochondrion;ER/Golgi;nucleus;other cell component	nucleic acid binding activity;other molecular function	Pf00627, Pf00632, Pf02825, Pf06012, Pf06025, Pf14377	10075	ENSG00000086758	HUWE1	hsa:10075; O15029; Q4G2Z2; Q5H961; Q6P4D0; Q7Z6Z7; Q8NG67; Q9BUI0; Q9HCJ4; Q9NSL6; Q9P0A9		Neutrophil degranulation; Antigen processing: Ubiquitination & Proteasome degradation	2					138949	127013	293961	218616	356293	302720	210235	197861	n/a	n/a	n/a	n/a	High	High	High	High	High	Peak Found	High	High	1				139.6	104.4	136.3	219.6			2.29	17.42	8.23	7.46
Q8WVV9	Heterogeneous nuclear ribonucleoprotein L-like [OS=Homo sapiens]	11	4	19	4	542	60	7.72	23.36	4	RNA metabolism OR transcription;other metabolic processes;other biological processes	nucleus;other cell component	nucleic acid binding activity	Pf00076, Pf11835, Pf13893	92906	ENSG00000143889	HNRNPLL	hsa:92906; Q53T80; Q5JB51; Q5JB52; Q659B9; Q8IVH5; Q8IVH6; Q8WVV9; Q96HR5			0					181252	154423	531458	472073	520996	474328	155162	150269	n/a	n/a	n/a	n/a	High	High	High	High	High	High	High	Peak Found	1				140.1	164.4	164.4	131			7.26	4.94	3.35	5.44
Q92820	Gamma-glutamyl hydrolase [OS=Homo sapiens]	26	6	19	6	318	35.9	7.11	5.17	6	other metabolic processes	non-structural extracellular;other cytoplasmic organelle;other cell component	other molecular function	Pf00117, Pf07722	8836	ENSG00000137563	GGH	hsa:8836; Q92820	Fluoropyrimidine activity	Neutrophil degranulation	2	6853.36	10875.2	3112.52	7939.85	86422.8	75488.8	350333	289069	246180	250958	190295	117851	Peak Found	Peak Found	Peak Found	Peak Found	High	High	High	High	High	High	High	High	1		39.4	43.3	91.4	141.2	111.1	173.7	12.09	59.6	5.5	10.14	4.64	36.23
Q8TF42	Ubiquitin-associated and SH3 domain-containing protein B [OS=Homo sapiens]	9	4	18	4	649	72.6	6.93	10.39	4	cell adhesion;stress response;signal transduction;other biological processes	nucleus;other cell component	other molecular function	Pf00300, Pf00627, Pf14604	84959	ENSG00000154127	UBASH3B	hsa:84959; Q53GT5; Q53GT8; Q8NBV7; Q8TF42; Q96IG9; Q96NZ2			0					12791.7	3360.34	161256	131653	190297	166390	61685.8	91991.2	n/a	n/a	n/a	n/a	Peak Found	Peak Found	High	High	High	High	High	High	1				18.6	162.3	199.7	219.4			79.86	10.89	6.21	24.82
O75146	Huntingtin-interacting protein 1-related protein [OS=Homo sapiens]	4	3	7	3	1068	119.3	6.67	6.88	3	cell organization and biogenesis;transport;developmental processes;other biological processes	plasma membrane;other membranes;cytosol;cytoskeleton;mitochondrion;other cell component	cytoskeletal activity;other molecular function	Pf01608, Pf07651, Pf16515	9026	ENSG00000130787	HIP1R	A6NHQ6; hsa:9026; O75146; Q6NXG8; Q9UED9	5q35 copy number variation	Clathrin-mediated endocytosis; Golgi Associated Vesicle Biogenesis	3					82231.7	62642.8	201792	178464	259255	246210	53279.6	56915.5	n/a	n/a	n/a	n/a	Peak Found	Peak Found	High	High	High	High	Peak Found	Peak Found	1				142.4	147.6	198	112			15.12	5.25	0.37	1.49
O15372	Eukaryotic translation initiation factor 3 subunit H [OS=Homo sapiens]	13	3	10	3	352	39.9	6.54	14	3	cell organization and biogenesis;protein metabolism;other metabolic processes;other biological processes	cytosol;translational apparatus;other cell component	nucleic acid binding activity;other molecular function	Pf01398, Pf19445	8667	ENSG00000147677	EIF3H	hsa:8667; O15372	Translation factors; VEGFA-VEGFR2 signaling; Measles virus infection; nsp1 from SARS-CoV-2 inhibits translation initiation in the host cell	L13a-mediated translational silencing of Ceruloplasmin expression; Translation initiation complex formation; Formation of a pool of free 40S subunits; Formation of the ternary complex, and subsequently, the 43S complex; Ribosomal scanning and start codon recognition; GTP hydrolysis and joining of the 60S ribosomal subunit	10	9962.18		12645.3	12122.6	125490	90197	457180	393926	571702	556652	152004	137004	Peak Found	n/a	Peak Found	Peak Found	Peak Found	Peak Found	High	High	High	High	Peak Found	Peak Found	1		35.5	72.8	81.3	127.1	170.2	113		5.65	19.17	7.09	1.4	10.5
P62280	Small ribosomal subunit protein uS17 [OS=Homo sapiens]	26	5	38	5	158	18.4	10.3	41.2	5	protein metabolism;other metabolic processes;other biological processes	cytosol;translational apparatus;nucleus;other cell component	nucleic acid binding activity;other molecular function	Pf00366, Pf16205	6205	ENSG00000142534	RPS11	B2R4F5; hsa:6205; P04643; P62280; Q498Y6; Q6IRY0	VEGFA-VEGFR2 signaling; IL-18 signaling pathway; Cytoplasmic ribosomal proteins	Regulation of expression of SLITs and ROBOs; SRP-dependent cotranslational protein targeting to membrane; L13a-mediated translational silencing of Ceruloplasmin expression; Translation initiation complex formation; Formation of a pool of free 40S subunits; Formation of the ternary complex, and subsequently, the 43S complex; Ribosomal scanning and start codon recognition; GTP hydrolysis and joining of the 60S ribosomal subunit; Major pathway of rRNA processing in the nucleolus and cytosol; SARS-CoV-2 modulates host translation machinery; Nonsense Mediated Decay (NMD) enhanced by the Exon Junction Complex (EJC); Viral mRNA Translation; Response of EIF2AK4 (GCN2) to amino acid deficiency; Peptide chain elongation; Selenocysteine synthesis; Eukaryotic Translation Termination; Nonsense Mediated Decay (NMD) independent of the Exon Junction Complex (EJC); SARS-CoV-1 modulates host translation machinery	21	31487.6	44226.2			8.31769e+06	8.35203e+06	2.09393e+07	2.03973e+07	1.63676e+07	1.47696e+07	6.39699e+06	6.75914e+06	Peak Found	Peak Found	n/a	n/a	High	High	High	High	High	High	High	High	1		3.1		169.8	165	125	137.2	3.49		4.35	1.58	3.98	0.72
P62995	Transformer-2 protein homolog beta [OS=Homo sapiens]	13	3	20	3	288	33.6	11.25	40.47	3	RNA metabolism OR transcription;other metabolic processes;developmental processes;other biological processes	other membranes;nucleus;other cell component	nucleic acid binding activity;other molecular function	Pf00076	6434	ENSG00000136527	TRA2B	B4DVK2; D3DNU3; hsa:6434; O15449; P62995; Q15815; Q64283	mRNA processing	mRNA Splicing - Major Pathway; Processing of Capped Intron-Containing Pre-mRNA; RHOBTB2 GTPase cycle; RHOBTB1 GTPase cycle	5		10231.8	5757.78		238084	278772	904640	278557	968720	851942	262174	276280	n/a	Peak Found	Peak Found	n/a	High	High	High	High	High	High	High	High	1		18.3	23.2	132.2	100.9	184	141.5			15.16	72.33	5.8	0.53
O60610	Protein diaphanous homolog 1 [OS=Homo sapiens]	5	5	10	5	1272	141.3	5.41	7.52	5	cell organization and biogenesis;other biological processes	plasma membrane;other membranes;cytosol;cytoskeleton;nucleus;other cell component	signal transduction activity or receptor binding;cytoskeletal activity;other molecular function	Pf02181, Pf06346, Pf06367, Pf06371	1729	ENSG00000131504	DIAPH1	A6NF18; B7ZKW2; E9PEZ2; hsa:1729; O60610; Q17RN4; Q59FH8; Q9UC76	Microtubule cytoskeleton regulation; AGE/RAGE pathway; Focal adhesion; Type 2 papillary renal cell carcinoma; Regulation of actin cytoskeleton; G13 signaling pathway	RHOC GTPase cycle; RHOA GTPase cycle; RHO GTPases Activate Formins; RHOB GTPase cycle; RHOD GTPase cycle; RHOF GTPase cycle; Neutrophil degranulation; ERBB2 Regulates Cell Motility	14					148533	154183	350449	317261	257193	298851	74744.1	102303	n/a	n/a	n/a	n/a	Peak Found	Peak Found	High	High	Peak Found	High	Peak Found	Peak Found	1				188.7	163	136.5	111.7			6.69	3.6	13.85	18.91
Q9UBQ0	Vacuolar protein sorting-associated protein 29 [OS=Homo sapiens]	32	5	21	5	182	20.5	6.79	15.46	5	transport	other membranes;cytosol;other cytoplasmic organelle;other cell component	other molecular function	Pf12850	51699	ENSG00000111237	VPS29	hsa:51699; Q502Y5; Q6FIF8; Q6IAH3; Q9H0W0; Q9NRP1; Q9NRU7; Q9UBQ0		WNT ligand biogenesis and trafficking	1	4035.25	17979	11731.4	9488.93	904633	876639	2.95809e+06	2.96629e+06	3.37903e+06	3.30841e+06	880399	987034	Peak Found	Peak Found	Peak Found	Peak Found	High	High	High	High	High	High	High	High	1	Met-loss [N-Term]	4.6	11	120.3	156.8	178.3	129	76.14	17.57	1.83	3.63	1.79	4.91
P62888	Large ribosomal subunit protein eL30 [OS=Homo sapiens]	29	4	19	4	115	12.8	9.63	20.48	4	protein metabolism;other metabolic processes;stress response;other biological processes	cytosol;translational apparatus;nucleus;other cell component	other molecular function	Pf01248	6156	ENSG00000156482	RPL30	B2R591; hsa:6156; P04645; P62888; Q502Z6	Selenium metabolism and selenoproteins; Cytoplasmic ribosomal proteins	L13a-mediated translational silencing of Ceruloplasmin expression; GTP hydrolysis and joining of the 60S ribosomal subunit; Response of EIF2AK4 (GCN2) to amino acid deficiency; Regulation of expression of SLITs and ROBOs; Formation of a pool of free 40S subunits; Major pathway of rRNA processing in the nucleolus and cytosol; Nonsense Mediated Decay (NMD) enhanced by the Exon Junction Complex (EJC); SRP-dependent cotranslational protein targeting to membrane; Viral mRNA Translation; Peptide chain elongation; Selenocysteine synthesis; Eukaryotic Translation Termination; Nonsense Mediated Decay (NMD) independent of the Exon Junction Complex (EJC)	15					381229	371915	835031	855017	1.18894e+06	1.21715e+06	226845	253854	n/a	n/a	n/a	n/a	High	Peak Found	High	High	High	High	High	High	1				158.2	139.1	199.5	103.3			2.31	5.1	4.94	4.78
Q9BUQ8	Probable ATP-dependent RNA helicase DDX23 [OS=Homo sapiens]	6	4	13	4	820	95.5	9.55	13.24	4	cell organization and biogenesis;RNA metabolism OR transcription;other metabolic processes	nucleus;other cell component	other molecular function	Pf00270, Pf00271	9416	ENSG00000174243	DDX23	B2R600; B4DH15; hsa:9416; O43188; Q9BUQ8		mRNA Splicing - Major Pathway; mRNA Splicing - Minor Pathway	2			7690.23		167738	234256	629410	543882	579197	587998	136256	74737.8	n/a	n/a	Peak Found	n/a	High	High	High	High	High	High	Peak Found	High	1			44.1	144.8	167.4	168.2	75.5			27.33	6.89	4.35	44.12
P02545	Prelamin-A/C [OS=Homo sapiens]	9	6	6	6	664	74.1	7.02	3.61	6	cell cycle OR cell proliferation;cell organization and biogenesis;other metabolic processes;stress response;transport;developmental processes;other biological processes	cytosol;cytoskeleton;nucleus;other cell component	cytoskeletal activity;other molecular function	Pf00038, Pf00932	4000	ENSG00000160789	LMNA	B4DI32; D3DVB0; D6RAQ3; E7EUI9; hsa:4000; P02545; P02546; Q5I6Y4; Q5I6Y6; Q5TCJ2; Q5TCJ3; Q6UYC3; Q969I8; Q96JA2	Arrhythmogenic right ventricular cardiomyopathy; Adipogenesis; Fas ligand pathway and stress induction of heat shock proteins; Lamin A processing pathway; Nephrotic syndrome; Influence of laminopathies on Wnt signaling; Overlap between signal transduction pathways contributing to LMNA laminopathies; Familial partial lipodystrophy; Progeria-associated lipodystrophy; Acquired partial lipodystrophy / Barraquer-Simons syndrome; Primary ovarian insufficiency; 7q11.23 distal copy number variation	Signaling by BRAF and RAF1 fusions; XBP1(S) activates chaperone genes	14	12778.5	34238.6			111649	107485	505069	443931	375101	318470	57926.6	69387.3	Peak Found	Peak Found	n/a	n/a	Peak Found	Peak Found	High	Peak Found	High	High	Peak Found	Peak Found	1		87.1		113.2	191.7	141	67.1	47.27		1.37	5.69	8.28	9.58
P63027	Vesicle-associated membrane protein 2 [OS=Homo sapiens]	21	2	11	2	116	12.7	8.13	26.56	2	cell-cell signaling;cell organization and biogenesis;transport;other biological processes	plasma membrane;other membranes;cytosol;ER/Golgi;other cell component	other molecular function	Pf00957	6844	ENSG00000220205	VAMP2	hsa:6844; P19065; P63027; Q9BUC2	Synaptic vesicle pathway; Insulin signaling; 7q11.23 copy number variation syndrome; Galanin receptor pathway; Vasopressin-regulated water reabsorption; Sudden infant death syndrome (SIDS) susceptibility pathways	Translocation of SLC2A4 (GLUT4) to the plasma membrane; Sensory processing of sound by inner hair cells of the cochlea; Lysosome Vesicle Biogenesis; Golgi Associated Vesicle Biogenesis; Insertion of tail-anchored proteins into the endoplasmic reticulum membrane; Glutamate Neurotransmitter Release Cycle; Regulation of insulin secretion; Insulin processing; Cargo recognition for clathrin-mediated endocytosis; Serotonin Neurotransmitter Release Cycle; Norepinephrine Neurotransmitter Release Cycle; Dopamine Neurotransmitter Release Cycle; Acetylcholine Neurotransmitter Release Cycle; GABA synthesis, release, reuptake and degradation; Other interleukin signaling; Toxicity of tetanus toxin (tetX); Toxicity of botulinum toxin type B (botB); Toxicity of botulinum toxin type D (botD); Toxicity of botulinum toxin type G (botG); Toxicity of botulinum toxin type F (botF)	28					111449	122167	328967	314170	208829	199173	48637	79864.5	n/a	n/a	n/a	n/a	High	High	High	High	High	Peak Found	High	High	1				180.9	195.3	124.8	99			10.53	0.18	0.06	31.36
Q15185	Prostaglandin E synthase 3 [OS=Homo sapiens]	26	4	22	4	160	18.7	4.54	32.35	4	cell cycle OR cell proliferation;cell organization and biogenesis;protein metabolism;DNA metabolism;other metabolic processes;developmental processes;signal transduction;other biological processes	cytosol;nucleus;other cell component	other molecular function	Pf04969	10728	ENSG00000110958	PTGES3	A8K7D0; B4DHP2; B4DP11; B4DP21; hsa:10728; Q15185; Q8WU70	Aryl hydrocarbon receptor pathway; Glucocorticoid receptor pathway; Nuclear receptors meta-pathway; Omega-6-fatty acids in senescence	Estrogen-dependent gene expression; Potential therapeutics for SARS; HSF1 activation; HSP90 chaperone cycle for steroid hormone receptors (SHR) in the presence of ligand; Aryl hydrocarbon receptor signalling; Synthesis of Prostaglandins (PG) and Thromboxanes (TX); Attenuation phase	12	528184	578379	493190	476175	840449	819785	1.89089e+06	1.73475e+06	2.93785e+06	2.63081e+06	869039	958986	Peak Found	Peak Found	Peak Found	Peak Found	High	High	High	High	High	High	High	High	1		140.2	234.8	52.3	44.7	69.1	58.9	14.07	5.14	2.3	2.66	4.52	3.79
P55036	26S proteasome non-ATPase regulatory subunit 4 [OS=Homo sapiens]	11	3	19	3	377	40.7	4.79	26.79	3	protein metabolism;other metabolic processes	cytosol;nucleus;other cell component	other molecular function	Pf02809, Pf13519	5710	ENSG00000159352	PSMD4	D3DV16; hsa:5710; P55036; Q5VWC5; Q9NS92	Proteasome degradation; Alzheimer's disease and miRNA effects; Parkin-ubiquitin proteasomal system pathway; VEGFA-VEGFR2 signaling; Alzheimer's disease	FCERI mediated NF-kB activation; Downstream TCR signaling; Antigen processing: Ubiquitination & Proteasome degradation; Activation of NF-kappaB in B cells; Oxygen-dependent proline hydroxylation of Hypoxia-inducible Factor Alpha; ER-Phagosome pathway; Cross-presentation of soluble exogenous antigens (endosomes); SCF-beta-TrCP mediated degradation of Emi1; APC/C:Cdc20 mediated degradation of Securin; APC/C:Cdh1 mediated degradation of Cdc20 and other APC/C:Cdh1 targeted proteins in late mitosis/early G1; Cdc20:Phospho-APC/C mediated degradation of Cyclin A; Vpu mediated degradation of CD4; Vif-mediated degradation of APOBEC3G; Degradation of beta-catenin by the destruction complex; Regulation of activated PAK-2p34 by proteasome mediated degradation; Separation of Sister Chromatids; Autodegradation of the E3 ubiquitin ligase COP1; Regulation of ornithine decarboxylase (ODC); ABC-family proteins mediated transport; AUF1 (hnRNP D0) binds and destabilizes mRNA; Asymmetric localization of PCP proteins; Degradation of AXIN; Degradation of DVL; Hedgehog ligand biogenesis; Hh mutants are degraded by ERAD; Dectin-1 mediated noncanonical NF-kB signaling; Degradation of GLI1 by the proteasome; Degradation of GLI2 by the proteasome; GLI3 is processed to GLI3R by the proteasome; Hedgehog 'on' state; Regulation of RAS by GAPs; NIK-->noncanonical NF-kB signaling; Defective CFTR causes cystic fibrosis; MAPK6/MAPK4 signaling; UCH proteinases; Ub-specific processing proteases; Orc1 removal from chromatin; CDK-mediated phosphorylation and removal of Cdc6; G2/M Checkpoints; Ubiquitin Mediated Degradation of Phosphorylated Cdc25A; Ubiquitin-dependent degradation of Cyclin D; The role of GTSE1 in G2/M progression after G2 checkpoint; FBXL7 down-regulates AURKA during mitotic entry and in early mitosis; RUNX1 regulates transcription of genes involved in differentiation of HSCs; Regulation of RUNX2 expression and activity; Regulation of PTEN stability and activity; Neddylation; Regulation of expression of SLITs and ROBOs; Interleukin-1 signaling; KEAP1-NFE2L2 pathway; Somitogenesis; Autodegradation of Cdh1 by Cdh1:APC/C; SCF(Skp2)-mediated degradation of p27/p21; Assembly of the pre-replicative complex; Regulation of RUNX3 expression and activity; Negative regulation of NOTCH4 signaling; GSK3B and BTRC:CUL1-mediated-degradation of NFE2L2	64						37721.9	130913	121974	158785	145767	56360.9	62512.6	n/a	n/a	n/a	n/a	High	High	High	High	High	High	High	High	1				111.3	142	172.3	174.4				1.57	2.77	4.15
O60262	Guanine nucleotide-binding protein G(I)/G(S)/G(O) subunit gamma-7 [OS=Homo sapiens]	44	2	23	2	68	7.5	8.51	44.1	2	stress response;signal transduction;other biological processes	plasma membrane;other membranes	other molecular function	Pf00631	2788	ENSG00000176533	GNG7	B2R496; hsa:2788; O60262	Myometrial relaxation and contraction pathways; G protein signaling pathways; Chemokine signaling pathway; Focal adhesion: PI3K-Akt-mTOR-signaling pathway; PI3K-Akt signaling pathway; Ras signaling; Calcium regulation in cardiac cells	G alpha (12/13) signalling events; G alpha (q) signalling events; G alpha (i) signalling events; G alpha (z) signalling events; ADP signalling through P2Y purinoceptor 12; G alpha (s) signalling events; Extra-nuclear estrogen signaling; GPER1 signaling; ADORA2B mediated anti-inflammatory cytokines production; Thrombin signalling through proteinase activated receptors (PARs); Activation of G protein gated Potassium channels; G-protein activation; Glucagon-like Peptide-1 (GLP1) regulates insulin secretion; G beta:gamma signalling through PI3Kgamma; Prostacyclin signalling through prostacyclin receptor; Adrenaline,noradrenaline inhibits insulin secretion; Ca2+ pathway; G beta:gamma signalling through PLC beta; ADP signalling through P2Y purinoceptor 1; Glucagon-type ligand receptors; Thromboxane signalling through TP receptor; Vasopressin regulates renal water homeostasis via Aquaporins; Presynaptic function of Kainate receptors; Cooperation of PDCL (PhLP1) and TRiC/CCT in G-protein beta folding; G beta:gamma signalling through BTK; G beta:gamma signalling through CDC42; Inhibition of voltage gated Ca2+ channels via Gbeta/gamma subunits; Glucagon signaling in metabolic regulation	35	29731.7	33853.2	20917.8	21198	219025	230656	686733	655649	307377	324125	149384	144366	Peak Found	Peak Found	Peak Found	Peak Found	High	High	High	High	High	High	High	High	1		72.9	92.4	128.1	149.9	71	85.7	11.33	1.72	7.71	0.16	7.03	5.59
Q9NPJ3	Acyl-coenzyme A thioesterase 13 [OS=Homo sapiens]	25	3	16	3	140	15	9.14	21.86	3	cell organization and biogenesis;other metabolic processes;other biological processes	cytosol;cytoskeleton;mitochondrion	other molecular function	Pf03061	55856	ENSG00000112304	ACOT13	F5H2L4; hsa:55856; O95549; Q9NPJ3		Mitochondrial Fatty Acid Beta-Oxidation	1					298365	306035	999194	468741	535742	550469	443512	245685	n/a	n/a	n/a	n/a	High	Peak Found	High	High	High	High	High	High	1				161.4	143.3	114.6	180.7			5.85	48.09	5.2	43.49
P41732	Tetraspanin-7 [OS=Homo sapiens]	9	2	9	2	249	27.6	7.2	6.64	2		plasma membrane;other membranes		Pf00335	7102	ENSG00000156298	TSPAN7	B2R5W7; D3DWB1; hsa:7102; P41732; Q8WVG5; Q9UEY9		Cell surface interactions at the vascular wall; Trafficking of GluR2-containing AMPA receptors	2	13924.5	14524.2			306180	328470	512685	443307	240667	242510	132185	114954	Peak Found	Peak Found	n/a	n/a	High	High	High	High	High	High	High	High	1		43.9		243	143.2	73.1	96.8	17.46		9.01	6.84	3.82	13.01
Q9Y3C6	Peptidyl-prolyl cis-trans isomerase-like 1 [OS=Homo sapiens]	25	3	19	3	166	18.2	7.99	5.96	3	protein metabolism;RNA metabolism OR transcription;other metabolic processes;developmental processes	nucleus	other molecular function	Pf00160	51645	ENSG00000137168	PPIL1	hsa:51645; O15001; Q5TDC9; Q9Y3C6		mRNA Splicing - Major Pathway	1					166633	128900	672120	378357	716212	748303	104031	219784	n/a	n/a	n/a	n/a	High	Peak Found	High	High	High	High	Peak Found	High	1				111.6	150.5	220	117.9			14.05	36.36	6.38	47.76
P19388	DNA-directed RNA polymerases I, II, and III subunit RPABC1 [OS=Homo sapiens]	19	3	8	3	210	24.5	5.95	4.1	3	RNA metabolism OR transcription;other metabolic processes;other biological processes	cytosol;nucleus;other cell component	nucleic acid binding activity;other molecular function	Pf01191, Pf03871	5434	ENSG00000099817	POLR2E	B2R6L4; D6W5Y1; hsa:5434; O43380; P19388; Q6PIH5; Q9BT06	Pyrimidine metabolism; Eukaryotic transcription initiation; Cytosolic DNA-sensing pathway; 2q13 copy number variation syndrome	Formation of TC-NER Pre-Incision Complex; Dual incision in TC-NER; Gap-filling DNA repair synthesis and ligation in TC-NER; RNA Polymerase III Abortive And Retractive Initiation; RNA Polymerase III Transcription Initiation From Type 1 Promoter; RNA Polymerase III Transcription Initiation From Type 2 Promoter; RNA Polymerase III Transcription Initiation From Type 3 Promoter; Viral Messenger RNA Synthesis; Transcriptional regulation by small RNAs; B-WICH complex positively regulates rRNA expression; Formation of RNA Pol II elongation complex ; Formation of the Early Elongation Complex; Formation of HIV elongation complex in the absence of HIV Tat; Formation of the HIV-1 Early Elongation Complex; RNA Pol II CTD phosphorylation and interaction with CE during HIV infection; Formation of HIV-1 elongation complex containing HIV-1 Tat; Pausing and recovery of Tat-mediated HIV elongation; Abortive elongation of HIV-1 transcript in the absence of Tat; Tat-mediated HIV elongation arrest and recovery; HIV elongation arrest and recovery; Pausing and recovery of HIV elongation; RNA Polymerase II Pre-transcription Events; TP53 Regulates Transcription of DNA Repair Genes; RNA polymerase II transcribes snRNA genes; mRNA Capping; RNA Pol II CTD phosphorylation and interaction with CE; HIV Transcription Initiation; RNA Polymerase II HIV Promoter Escape; RNA Polymerase II Promoter Escape; RNA Polymerase II Transcription Pre-Initiation And Promoter Opening; RNA Polymerase II Transcription Initiation; NoRC negatively regulates rRNA expression; mRNA Splicing - Major Pathway; Activation of anterior HOX genes in hindbrain development during early embryogenesis; Estrogen-dependent gene expression; RNA Polymerase III Transcription Termination; Cytosolic sensors of pathogen-associated DNA ; RNA Polymerase III Chain Elongation; RNA Polymerase I Transcription Initiation; RNA Polymerase I Promoter Escape; RNA Polymerase I Transcription Termination; MicroRNA (miRNA) biogenesis; PIWI-interacting RNA (piRNA) biogenesis; FGFR2 alternative splicing; mRNA Splicing - Minor Pathway; Processing of Capped Intron-Containing Pre-mRNA; Signaling by FGFR2 IIIa TM; Inhibition of DNA recombination at telomere	57					9654.72	19353.3	60023.9	65197.1	44635.7	52603.5	27217.8	25937.2	n/a	n/a	n/a	n/a	High	Peak Found	High	High	High	High	High	High	1				97	174	135.8	193.2			50.85	9.27	14.84	6.58
Q92620	Pre-mRNA-splicing factor ATP-dependent RNA helicase PRP16 [OS=Homo sapiens]	3	3	9	3	1227	140.4	6.54	7.11	3	RNA metabolism OR transcription;other metabolic processes	nucleus	other molecular function	Pf00270, Pf00271, Pf04408, Pf07717, Pf21010	9785	ENSG00000140829	DHX38	B4DVG8; D3DWS7; hsa:9785; O75212; Q92620; Q96HN7	mRNA processing	mRNA Splicing - Major Pathway; Transport of Mature mRNA derived from an Intron-Containing Transcript; mRNA 3'-end processing; RNA Polymerase II Transcription Termination	5					77746.4	82034.3	177461	190327	161873	170312	114407	89058.3	n/a	n/a	n/a	n/a	High	High	High	High	High	High	Peak Found	High	1				149.3	134.7	122.6	193.4			7.85	8.37	6.87	20.73
Q06323	Proteasome activator complex subunit 1 [OS=Homo sapiens]	22	4	17	4	249	28.7	6.02	17.07	4	other biological processes	cytosol;nucleus;other cell component	enzyme regulator activity	Pf02251, Pf02252	5720	ENSG00000092010; ENSG00000284916	PSME1	A6NJG9; H0YNE3; hsa:5720; Q06323; Q6IBM2; Q9UEF4	Proteasome degradation	Regulation of expression of SLITs and ROBOs; Degradation of beta-catenin by the destruction complex; Degradation of GLI2 by the proteasome; GLI3 is processed to GLI3R by the proteasome; Ubiquitin-dependent degradation of Cyclin D; Regulation of RUNX2 expression and activity; GSK3B and BTRC:CUL1-mediated-degradation of NFE2L2; FCERI mediated NF-kB activation; Downstream TCR signaling; Antigen processing: Ubiquitination & Proteasome degradation; Activation of NF-kappaB in B cells; Oxygen-dependent proline hydroxylation of Hypoxia-inducible Factor Alpha; ER-Phagosome pathway; Cross-presentation of soluble exogenous antigens (endosomes); SCF-beta-TrCP mediated degradation of Emi1; APC/C:Cdc20 mediated degradation of Securin; APC/C:Cdh1 mediated degradation of Cdc20 and other APC/C:Cdh1 targeted proteins in late mitosis/early G1; Cdc20:Phospho-APC/C mediated degradation of Cyclin A; Vpu mediated degradation of CD4; Vif-mediated degradation of APOBEC3G; Regulation of activated PAK-2p34 by proteasome mediated degradation; Separation of Sister Chromatids; Autodegradation of the E3 ubiquitin ligase COP1; Regulation of ornithine decarboxylase (ODC); ABC-family proteins mediated transport; AUF1 (hnRNP D0) binds and destabilizes mRNA; Asymmetric localization of PCP proteins; Degradation of AXIN; Degradation of DVL; Hedgehog ligand biogenesis; Hh mutants are degraded by ERAD; Dectin-1 mediated noncanonical NF-kB signaling; Degradation of GLI1 by the proteasome; Hedgehog 'on' state; Regulation of RAS by GAPs; NIK-->noncanonical NF-kB signaling; Defective CFTR causes cystic fibrosis; MAPK6/MAPK4 signaling; UCH proteinases; Ub-specific processing proteases; Orc1 removal from chromatin; CDK-mediated phosphorylation and removal of Cdc6; G2/M Checkpoints; Ubiquitin Mediated Degradation of Phosphorylated Cdc25A; The role of GTSE1 in G2/M progression after G2 checkpoint; FBXL7 down-regulates AURKA during mitotic entry and in early mitosis; RUNX1 regulates transcription of genes involved in differentiation of HSCs; Regulation of PTEN stability and activity; Neddylation; Interleukin-1 signaling; KEAP1-NFE2L2 pathway; Somitogenesis; Autodegradation of Cdh1 by Cdh1:APC/C; SCF(Skp2)-mediated degradation of p27/p21; Assembly of the pre-replicative complex; Regulation of RUNX3 expression and activity; Negative regulation of NOTCH4 signaling	60					72345	59040.8	199977	235310	160720	138273	79794	95213.3	n/a	n/a	n/a	n/a	High	High	High	High	High	High	High	High	1				131.4	170.9	118.3	179.5			10.29	14.88	7.35	9.31
O15294	UDP-N-acetylglucosamine--peptide N-acetylglucosaminyltransferase 110 kDa subunit [OS=Homo sapiens]	8	7	13	7	1046	116.9	6.7	3.14	7	cell organization and biogenesis;protein metabolism;other metabolic processes;signal transduction;other biological processes	plasma membrane;other membranes;cytosol;mitochondrion;nucleus;other cell component	nucleic acid binding activity;other molecular function	Pf00515, Pf13181, Pf13414, Pf13424, Pf13844	8473	ENSG00000147162	OGT	hsa:8473; O15294; Q7Z3K0; Q8WWM8; Q96CC1; Q9UG57	Ectoderm differentiation; Ectoderm differentiation; Pleural mesothelioma	UCH proteinases; Regulation of necroptotic cell death; Formation of WDR5-containing histone-modifying complexes; HATs acetylate histones	8					177236	123001	655273	566884	894601	562903	185677	260699	n/a	n/a	n/a	n/a	Peak Found	High	High	High	High	High	Peak Found	Peak Found	1				99.3	160.7	188.4	151.6			21.6	6.81	29.06	20.67
Q13907	Isopentenyl-diphosphate Delta-isomerase 1 [OS=Homo sapiens]	19	3	18	3	227	26.3	6.34	21.71	3	other metabolic processes	cytosol;other cytoplasmic organelle;other cell component	other molecular function	Pf00293	3422	ENSG00000067064	IDI1	B4E155; hsa:3422; Q13907; Q32Q13; Q53GQ6; Q86U81; Q8WUX8; Q96IZ4; Q9BQ74	Target of rapamycin signaling; Cholesterol biosynthesis pathway; Sterol regulatory element-binding proteins (SREBP) signaling; Exercise-induced circadian regulation; Cholesterol metabolism with Bloch and Kandutsch-Russell pathways; Cholesterol synthesis disorders; Cholesterol metabolism; Cholesterol biosynthesis pathway in hepatocytes; Enterocyte cholesterol metabolism	Activation of gene expression by SREBF (SREBP); Cholesterol biosynthesis	11					120438	110960	215764	243686	379697	315324	164305	171696	n/a	n/a	n/a	n/a	High	High	High	High	High	High	High	High	1				134.9	104.9	159.4	200.8			1.74	12.01	9.84	0.06
Q8WUW1	Protein BRICK1 [OS=Homo sapiens]	32	2	17	2	75	8.7	5.45	19.67	2	cell cycle OR cell proliferation;cell organization and biogenesis;developmental processes;signal transduction;other biological processes	cytosol;cytoskeleton;other cell component	other molecular function		55845	ENSG00000254999	BRK1	B2R5E2; hsa:55845; Q8WUW1; Q9P082	Regulation of actin cytoskeleton	RAC1 GTPase cycle; Regulation of actin dynamics for phagocytic cup formation; FCGR3A-mediated phagocytosis; RHO GTPases Activate WASPs and WAVEs; VEGFA-VEGFR2 Pathway; RAC2 GTPase cycle; RAC3 GTPase cycle	8					90184.4	84000.6	338922	333308	259116	272848	82167	72309.6	n/a	n/a	n/a	n/a	High	High	High	High	High	High	Peak Found	High	1				129.7	196.3	156.4	117.7			0.97	2.25	6.93	12.18
P26358	DNA (cytosine-5)-methyltransferase 1 [OS=Homo sapiens]	5	6	14	6	1616	183.1	7.75	5.05	6	cell organization and biogenesis;DNA metabolism;RNA metabolism OR transcription;other metabolic processes;other biological processes	nucleus;other cell component	nucleic acid binding activity;other molecular function	Pf00145, Pf01426, Pf02008, Pf06464, Pf12047	1786	ENSG00000130816	DNMT1	A0AV63; B7ZLW6; hsa:1786; P26358; Q9UHG5; Q9ULA2; Q9UMZ6	Trans-sulfuration pathway; One-carbon metabolism; Retinoblastoma gene in cancer; Hematopoietic stem cell gene regulation by GABP alpha/beta complex; MTHFR deficiency; Spina bifida	SUMOylation of DNA methylation proteins; NoRC negatively regulates rRNA expression; STAT3 nuclear events downstream of ALK signaling; PRC2 methylates histones and DNA; Defective pyroptosis; DNA methylation; Nuclear events stimulated by ALK signaling in cancer	13	3738.3			4385.63	113593	134499	430640	407311	412385	428741	169191	178973	Peak Found	n/a	n/a	Peak Found	Peak Found	High	High	High	High	High	High	High	1		15.3	29.1	108.7	144.3	145.9	156.7			15.93	0.5	6.03	0.8
P22061	Protein-L-isoaspartate(D-aspartate) O-methyltransferase [OS=Homo sapiens]	15	3	17	3	227	24.6	7.21	14.85	3	protein metabolism;other metabolic processes	cytosol;other cell component	other molecular function	Pf01135	5110	ENSG00000120265	PCMT1	A8K109; hsa:5110; J3KP72; P22061; Q14661; Q16556; Q5VYC1; Q5VYC2; Q93061; Q96II9; Q99625; Q9BQV7; Q9BQV8; Q9NP03	Primary ovarian insufficiency	Protein repair	2					152296	170006	402204	398370	474542	357391	86512.9	65116.9	n/a	n/a	n/a	n/a	High	Peak Found	High	High	High	High	High	High	1				173.2	168.9	175.1	82.8			11.81	2.76	16.69	23.06
Q96JB5	CDK5 regulatory subunit-associated protein 3 [OS=Homo sapiens]	10	5	12	5	506	56.9	4.75	3.46	5	cell cycle OR cell proliferation;cell organization and biogenesis;protein metabolism;other metabolic processes;stress response;developmental processes;signal transduction;other biological processes	cytosol;cytoskeleton;nucleus;other cell component	other molecular function	Pf05600	80279	ENSG00000108465	CDK5RAP3	B7Z6N4; D3DTU1; D3DTU2; F5H3I5; hsa:80279; Q53FA2; Q96JB5; Q9H3F8; Q9H8G0; Q9HBR9			0	4972.35	8828.69		2958.86	131536	122903	336813	368480	345224	360475	85360.4	106528	Peak Found	Peak Found	n/a	Peak Found	High	Peak Found	High	High	High	High	Peak Found	Peak Found	1		29.1	24.3	138.4	150.3	151.6	106.3	19.93		0.74	9.77	6.34	12.46
Q9Y6B6	GTP-binding protein SAR1b [OS=Homo sapiens]	31	5	13	3	198	22.4	6.11	5.99	5	cell organization and biogenesis;transport;other biological processes	other membranes;cytosol;ER/Golgi	other molecular function	Pf00025	51128	ENSG00000152700	SAR1B	D3DQA4; hsa:51128; Q567T4; Q9Y6B6	Sterol regulatory element-binding proteins (SREBP) signaling; Cholesterol metabolism; Enterocyte cholesterol metabolism	Chylomicron assembly; SARS-CoV-2 activates/modulates innate and adaptive immune responses; MHC class II antigen presentation; COPII-mediated vesicle transport; Cargo concentration in the ER; Regulation of cholesterol biosynthesis by SREBP (SREBF); Antigen Presentation: Folding, assembly and peptide loading of class I MHC	10	30971.8				429340	364837	492272	485598	797393	899471	229573	219929	n/a	n/a	n/a	n/a	Peak Found	Peak Found	High	High	High	High	Peak Found	Peak Found	1		66.8		183.2	88.7	154.8	106.6			7.45	2.47	11.77	6.2
P13804	Electron transfer flavoprotein subunit alpha, mitochondrial [OS=Homo sapiens]	16	3	7	3	333	35.1	8.38	5.69	3	other metabolic processes	mitochondrion;other cell component	other molecular function	Pf00766, Pf01012	2108	ENSG00000140374	ETFA	B4DT43; hsa:2108; P13804; Q53XN3		Respiratory electron transport	1					43130.9	37478.3	241311	269142	98950	106351	82168.2	84166.9	n/a	n/a	n/a	n/a	Peak Found	Peak Found	High	High	High	High	Peak Found	Peak Found	1				90.8	225.5	91.4	192.3			5.87	11.13	8.37	1.47
Q9NZP8	Complement C1r subcomponent-like protein [OS=Homo sapiens]	9	3	12	3	487	53.5	7.2	5.3	3	protein metabolism;other metabolic processes;stress response;other biological processes		other molecular function	Pf00089, Pf00431	51279	ENSG00000139178; ENSG00000288124	C1RL	hsa:51279; Q53GX9; Q9NZP8			0					180162	166708	530253	525865	497612	519672	297265	322516	n/a	n/a	n/a	n/a	High	High	High	High	High	High	High	High	1				115.8	138.2	134.1	211.9			1.43	2.85	6.35	2.59
Q96T88	E3 ubiquitin-protein ligase UHRF1 [OS=Homo sapiens]	5	4	13	4	793	89.8	7.56	7.56	4	cell cycle OR cell proliferation;cell organization and biogenesis;protein metabolism;DNA metabolism;other metabolic processes;stress response;other biological processes	nucleus;other cell component	nucleic acid binding activity;other molecular function	Pf00240, Pf00628, Pf02182, Pf12148	29128	ENSG00000276043	UHRF1	A0JBR2; A8K024; B2RBA9; Q2HIX7; Q8J022; Q96T88; Q9H6S6; Q9P115; Q9P1U7	Pathways affected in adenoid cystic carcinoma; Pleural mesothelioma	Chromatin modifications during the maternal to zygotic transition (MZT); DNA methylation	4					112713	119147	365321	318542	298991	292176	39592.6	82890.3	n/a	n/a	n/a	n/a	High	High	High	High	High	High	Peak Found	Peak Found	1				163.6	188.8	164.8	82.9			7.97	6.25	1.65	47.19
O00469	Procollagen-lysine,2-oxoglutarate 5-dioxygenase 2 [OS=Homo sapiens]	8	5	16	5	737	84.6	6.71	5.37	5	protein metabolism;other metabolic processes;stress response	other membranes;ER/Golgi	other molecular function	Pf03171	5352	ENSG00000152952	PLOD2	B3KWS3; hsa:5352; O00469; Q59ED2; Q8N170	Clear cell renal cell carcinoma pathways; Type I collagen synthesis in the context of osteogenesis imperfecta	Collagen biosynthesis and modifying enzymes	3					132178	132394	186572	198102	476691	379130	195397	212694	n/a	n/a	n/a	n/a	Peak Found	Peak Found	High	High	High	High	High	High	1				135.8	77.4	172.3	214.5			4.17	7.67	12.87	2.82
P61254	Large ribosomal subunit protein uL24 [OS=Homo sapiens]	32	6	27	6	145	17.2	10.55	26.94	6	cell cycle OR cell proliferation;protein metabolism;RNA metabolism OR transcription;other metabolic processes;stress response;signal transduction;other biological processes	cytosol;translational apparatus;nucleus;other cell component	nucleic acid binding activity;other molecular function	Pf00467, Pf16906	6154	ENSG00000161970	RPL26	B2R4F0; D3DTR8; hsa:6154; P61254; Q02877; Q6IPY2	VEGFA-VEGFR2 signaling; Cytoplasmic ribosomal proteins	Regulation of expression of SLITs and ROBOs; L13a-mediated translational silencing of Ceruloplasmin expression; Formation of a pool of free 40S subunits; GTP hydrolysis and joining of the 60S ribosomal subunit; Major pathway of rRNA processing in the nucleolus and cytosol; Nonsense Mediated Decay (NMD) enhanced by the Exon Junction Complex (EJC); SRP-dependent cotranslational protein targeting to membrane; Viral mRNA Translation; Response of EIF2AK4 (GCN2) to amino acid deficiency; Peptide chain elongation; Selenocysteine synthesis; Eukaryotic Translation Termination; Nonsense Mediated Decay (NMD) independent of the Exon Junction Complex (EJC)	15		40180.3	19451.2		1.3118e+06	1.14075e+06	3.65153e+06	3.50743e+06	2.92931e+06	2.96589e+06	1.003e+06	1.05727e+06	n/a	Peak Found	Peak Found	n/a	High	High	High	High	High	High	High	High	1		16.4	17.8	142.9	163.8	135.9	123.2			5.82	0.59	4.16	0.55
P43121	Cell surface glycoprotein MUC18 [OS=Homo sapiens]	9	4	14	4	646	71.6	5.76	14.38	4	cell adhesion;stress response;developmental processes;other biological processes	non-structural extracellular;plasma membrane;other membranes		Pf07686, Pf08205, Pf13927	4162	ENSG00000076706	MCAM	hsa:4162; O95812; P43121; Q59E86; Q6PHR3; Q6ZTR2		RHOC GTPase cycle; RHOA GTPase cycle; RAC1 GTPase cycle; RHOG GTPase cycle; RHOB GTPase cycle; RAC2 GTPase cycle; RHOD GTPase cycle; RAC3 GTPase cycle; RHOF GTPase cycle	9	39689.5	40580.6	23136.8	28323.3	141245	142288	385699	372842	148664	283979	83813.9	44434.1	Peak Found	Peak Found	Peak Found	Peak Found	Peak Found	High	High	High	High	High	High	High	1		122.4	149.1	107.3	112.5	61.4	47.3	18.85	11.61	4.58	1.04	47.17	46.28
Q9NPQ8	Synembryn-A [OS=Homo sapiens]	11	5	23	5	531	59.7	5.33	6.64	5	cell adhesion;cell organization and biogenesis;developmental processes;signal transduction;other biological processes	plasma membrane;other membranes;other cell component	enzyme regulator activity;other molecular function	Pf10165	60626	ENSG00000177963	RIC8A	hsa:60626; Q0P508; Q2T9J1; Q7Z352; Q96EZ1; Q96SZ2; Q9H064; Q9H5H3; Q9H9E7; Q9NPQ8			0	7375.09			4896.32	250045	257393	724553	561317	801766	784315	368842	373337	Peak Found	n/a	n/a	Peak Found	High	High	High	High	High	High	High	High	1		16.3	17.5	120	118.2	148.1	179.9			6.1	14.57	1.73	2.32
Q7Z3J2	VPS35 endosomal protein-sorting factor-like [OS=Homo sapiens]	4	3	7	3	963	109.5	7.21	3.8	3	transport	plasma membrane;other membranes;other cytoplasmic organelle			57020	ENSG00000103544	VPS35L	A8K2M1; hsa:57020; O43329; Q69YI1; Q6PDA0; Q7L371; Q7Z3J2; Q86W66; Q8WXA5; Q9H0L7; Q9H7C8		Neutrophil degranulation	1					40780.7	32595.4	121503	145182	141067	164298	54249.9	72158.3	n/a	n/a	n/a	n/a	Peak Found	Peak Found	High	High	High	High	Peak Found	Peak Found	1				102.8	146.8	169.5	180.8			11.76	15.96	14.02	16.92
Q86Y56	Dynein axonemal assembly factor 5 [OS=Homo sapiens]	7	5	8	5	855	93.5	6.42	3.5	5	cell organization and biogenesis;other biological processes	other cell component	other molecular function	Pf02985	54919	ENSG00000164818	DNAAF5	hsa:54919; Q69YL1; Q86Y56; Q96FI9; Q9NX75	Ciliopathies		1					92774.3	100166	196475	191564	345501	317703	48119.9	58803.2	n/a	n/a	n/a	n/a	Peak Found	Peak Found	Peak Found	High	High	High	Peak Found	Peak Found	1				161.7	127.5	219.4	91.4			9.46	1.64	2.65	10.98
Q6DD88	Atlastin-3 [OS=Homo sapiens]	14	5	12	5	541	60.5	5.66	4.43	5	cell organization and biogenesis;other biological processes	other membranes;ER/Golgi	other molecular function	Pf02263, Pf02841	25923	ENSG00000184743	ATL3	hsa:25923; Q6DD88; Q8N7W5; Q9H8Q5; Q9UFL1			0					120743	96241.2	429949	478789	468835	490382	238198	229363	n/a	n/a	n/a	n/a	Peak Found	High	High	High	High	High	High	Peak Found	1				90.5	149.3	159	201.1			11.95	11.02	6.46	5.84
Q9P265	Disco-interacting protein 2 homolog B [OS=Homo sapiens]	4	5	12	5	1576	171.4	8.09	0	5	cell organization and biogenesis;developmental processes;other biological processes	nucleus;other cell component	cytoskeletal activity	Pf00501, Pf06464	57609	ENSG00000066084	DIP2B	hsa:57609; Q6B011; Q8N1L5; Q8NB38; Q9P265			0	7027.72				152481	130205	338255	353879	372708	275779	178414	203223	Peak Found	n/a	n/a	n/a	High	Peak Found	High	High	High	High	Peak Found	High	1		31.1		134	129	120.4	185.5			7.1	6.62	17.92	6.03
P46783	Small ribosomal subunit protein eS10 [OS=Homo sapiens]	20	3	57	3	165	18.9	10.15	75.89	3	protein metabolism;other metabolic processes	cytosol;translational apparatus;nucleus;other cell component	other molecular function	Pf03501	6204	ENSG00000124614	RPS10	B2R4E3; hsa:6204; P46783; Q5TZC0	Cytoplasmic ribosomal proteins	Regulation of expression of SLITs and ROBOs; L13a-mediated translational silencing of Ceruloplasmin expression; Translation initiation complex formation; Formation of a pool of free 40S subunits; Formation of the ternary complex, and subsequently, the 43S complex; Ribosomal scanning and start codon recognition; GTP hydrolysis and joining of the 60S ribosomal subunit; Major pathway of rRNA processing in the nucleolus and cytosol; SARS-CoV-2 modulates host translation machinery; Nonsense Mediated Decay (NMD) enhanced by the Exon Junction Complex (EJC); SRP-dependent cotranslational protein targeting to membrane; Viral mRNA Translation; Response of EIF2AK4 (GCN2) to amino acid deficiency; Peptide chain elongation; Selenocysteine synthesis; Eukaryotic Translation Termination; Nonsense Mediated Decay (NMD) independent of the Exon Junction Complex (EJC); SARS-CoV-1 modulates host translation machinery	19		10789.6			1.09797e+06	1.00266e+06	4.78843e+06	5.45378e+06	6.81663e+06	6557364	2.93626e+06	2.80575e+06	n/a	Peak Found	n/a	n/a	High	High	High	High	High	High	High	High	1		2.6		72.6	138.6	182.7	203.5			2.36	12.6	0.54	6.38
P46778	Large ribosomal subunit protein eL21 [OS=Homo sapiens]	21	3	23	3	160	18.6	10.49	48.88	3	protein metabolism;other metabolic processes	cytosol;ER/Golgi;translational apparatus;other cell component	other molecular function	Pf01157	6144	ENSG00000122026	RPL21	hsa:6144; P46778; Q16699	Cytoplasmic ribosomal proteins	Regulation of expression of SLITs and ROBOs; SRP-dependent cotranslational protein targeting to membrane; L13a-mediated translational silencing of Ceruloplasmin expression; Formation of a pool of free 40S subunits; GTP hydrolysis and joining of the 60S ribosomal subunit; Major pathway of rRNA processing in the nucleolus and cytosol; Nonsense Mediated Decay (NMD) enhanced by the Exon Junction Complex (EJC); Viral mRNA Translation; Response of EIF2AK4 (GCN2) to amino acid deficiency; Peptide chain elongation; Selenocysteine synthesis; Eukaryotic Translation Termination; Nonsense Mediated Decay (NMD) independent of the Exon Junction Complex (EJC)	14		8153.23	6465	4387.46	1.90246e+06	1.72554e+06	5.43419e+06	5.66066e+06	5.04325e+06	4.39695e+06	1.92273e+06	2.12568e+06	n/a	Peak Found	Peak Found	Peak Found	High	High	High	High	High	High	High	High	1		2.1	3.1	136.1	163.3	139.7	155.6		29.63	2.84	6.32	6.41	3.92
P25788	Proteasome subunit alpha type-3 [OS=Homo sapiens]	22	5	17	5	255	28.4	5.33	16.38	5	protein metabolism;other metabolic processes;other biological processes	cytosol;nucleus;other cell component	other molecular function	Pf00227, Pf10584	5684	ENSG00000100567	PSMA3	B2RCK6; hsa:5684; P25788; Q86U83; Q8N1D8; Q9BS70	Proteasome degradation; Alzheimer's disease and miRNA effects; Alzheimer's disease	Separation of Sister Chromatids; MAPK6/MAPK4 signaling; Ub-specific processing proteases; RUNX1 regulates transcription of genes involved in differentiation of HSCs; ER-Phagosome pathway; FCERI mediated NF-kB activation; Downstream TCR signaling; Antigen processing: Ubiquitination & Proteasome degradation; Activation of NF-kappaB in B cells; Oxygen-dependent proline hydroxylation of Hypoxia-inducible Factor Alpha; Cross-presentation of soluble exogenous antigens (endosomes); SCF-beta-TrCP mediated degradation of Emi1; APC/C:Cdc20 mediated degradation of Securin; APC/C:Cdh1 mediated degradation of Cdc20 and other APC/C:Cdh1 targeted proteins in late mitosis/early G1; Cdc20:Phospho-APC/C mediated degradation of Cyclin A; Vpu mediated degradation of CD4; Vif-mediated degradation of APOBEC3G; Degradation of beta-catenin by the destruction complex; Regulation of activated PAK-2p34 by proteasome mediated degradation; Autodegradation of the E3 ubiquitin ligase COP1; Regulation of ornithine decarboxylase (ODC); ABC-family proteins mediated transport; AUF1 (hnRNP D0) binds and destabilizes mRNA; Asymmetric localization of PCP proteins; Degradation of AXIN; Degradation of DVL; Hedgehog ligand biogenesis; Hh mutants are degraded by ERAD; Dectin-1 mediated noncanonical NF-kB signaling; Degradation of GLI1 by the proteasome; Degradation of GLI2 by the proteasome; GLI3 is processed to GLI3R by the proteasome; Hedgehog 'on' state; Regulation of RAS by GAPs; NIK-->noncanonical NF-kB signaling; Defective CFTR causes cystic fibrosis; UCH proteinases; Orc1 removal from chromatin; CDK-mediated phosphorylation and removal of Cdc6; G2/M Checkpoints; Ubiquitin Mediated Degradation of Phosphorylated Cdc25A; Ubiquitin-dependent degradation of Cyclin D; The role of GTSE1 in G2/M progression after G2 checkpoint; FBXL7 down-regulates AURKA during mitotic entry and in early mitosis; Regulation of RUNX2 expression and activity; Regulation of PTEN stability and activity; Neddylation; Regulation of expression of SLITs and ROBOs; Interleukin-1 signaling; KEAP1-NFE2L2 pathway; Somitogenesis; Autodegradation of Cdh1 by Cdh1:APC/C; SCF(Skp2)-mediated degradation of p27/p21; Assembly of the pre-replicative complex; Regulation of RUNX3 expression and activity; Negative regulation of NOTCH4 signaling; GSK3B and BTRC:CUL1-mediated-degradation of NFE2L2	62	27101.5	42311.2			285793	266947	626887	634949	1.04527e+06	631181	370259	432885	Peak Found	Peak Found	n/a	n/a	High	High	High	High	High	High	High	High	1		58.9		119.2	106.7	138.3	177	10.94		0.77	4.34	31.83	7.87
P52292	Importin subunit alpha-1 [OS=Homo sapiens]	17	4	12	4	529	57.8	5.4	9.03	4	DNA metabolism;other metabolic processes;transport;other biological processes	other membranes;cytosol;ER/Golgi;nucleus;other cell component	other molecular function	Pf00514, Pf01749, Pf16186	3838	ENSG00000182481	KPNA2	B9EJD6; hsa:3838; P52292; Q53YE3; Q6NVW7; Q9BRU5		ISG15 antiviral mechanism; NS1 Mediated Effects on Host Pathways; SARS-CoV-2 activates/modulates innate and adaptive immune responses; Estrogen-dependent gene expression; SARS-CoV-1 activates/modulates innate immune responses; Sensing of DNA Double Strand Breaks; CaMK IV-mediated phosphorylation of CREB; CREB1 phosphorylation through the activation of CaMKII/CaMKK/CaMKIV cascasde	8					99074.2	84622.4	145198	199535	235421	224653	72420.7	61110.5	n/a	n/a	n/a	n/a	High	Peak Found	High	High	High	High	High	High	1				173.2	126.2	171.7	128.9			7.09	25.63	0.03	15.12
Q7L7X3	Serine/threonine-protein kinase TAO1 [OS=Homo sapiens]	7	5	10	5	1001	116	7.65	7.29	5	cell cycle OR cell proliferation;cell organization and biogenesis;protein metabolism;DNA metabolism;other metabolic processes;stress response;developmental processes;signal transduction;other biological processes	cytosol;cytoskeleton;other cell component	enzyme regulator activity;cytoskeletal activity;kinase activity;other molecular function	Pf00069	57551	ENSG00000160551	TAOK1	A2RUT8; B7ZLV6; hsa:57551; Q7L7X3; Q96L75; Q9H2K7; Q9H7S5; Q9P2I6	Microtubule cytoskeleton regulation; MAPK signaling pathway	Separation of Sister Chromatids; Resolution of Sister Chromatid Cohesion; RHO GTPases Activate Formins; EML4 and NUDC in mitotic spindle formation; Amplification of signal from unattached kinetochores via a MAD2 inhibitory signal	8					235445	106905	447050	496322	285720	188892	105018	88946.8	n/a	n/a	n/a	n/a	High	Peak Found	High	High	High	High	Peak Found	Peak Found	1				178.3	207.4	103.1	111.3			49.58	10.81	25.69	14.86
Q5VIR6	Vacuolar protein sorting-associated protein 53 homolog [OS=Homo sapiens]	9	4	11	4	832	94.3	6.7	3.75	4	transport	other membranes;cytosol;ER/Golgi;other cytoplasmic organelle;other cell component		Pf04100, Pf16854	55275	ENSG00000141252; ENSG00000283883	VPS53	A8K2S8; B3FH42; hsa:55275; Q5VIR6; Q8WYW3; Q9BRR2; Q9BY02; Q9NV25		Retrograde transport at the Trans-Golgi-Network	1	15053.4	21234.1	20349.3	29999	58348.5	58056.5	90568	133793	68135.3	75970.6	19100.8	27803	Peak Found	Peak Found	Peak Found	Peak Found	High	Peak Found	High	High	High	High	Peak Found	High	1		104	274.6	84	62.3	41	34.1	3.79	24.53	3.7	30.54	10.96	23.16
P61088	Ubiquitin-conjugating enzyme E2 N [OS=Homo sapiens]	39	3	14	3	152	17.1	6.57	18.81	3	protein metabolism;DNA metabolism;other metabolic processes;stress response;signal transduction;other biological processes	cytosol;nucleus;other cell component	enzyme regulator activity;other molecular function	Pf00179	7334	ENSG00000177889	UBE2N	hsa:7334; P61088; Q16781; Q53Y81	IL-1 signaling pathway; Interleukin-1 induced activation of NF-kB; MYD88 distinct input-output pathway; Prader-Willi and Angelman syndrome; 3q29 copy number variation syndrome	ISG15 antiviral mechanism; Processing of DNA double-strand break ends; G2/M DNA damage checkpoint; FCERI mediated NF-kB activation; Downstream TCR signaling; E3 ubiquitin ligases ubiquitinate target proteins; Antigen processing: Ubiquitination & Proteasome degradation; CLEC7A (Dectin-1) signaling; Aggrephagy; SARS-CoV-2 activates/modulates innate and adaptive immune responses; Recruitment and ATM-mediated phosphorylation of repair and signaling proteins at DNA double strand breaks; IKK complex recruitment mediated by RIP1; JNK (c-Jun kinases) phosphorylation and activation mediated by activated human TAK1; NOD1/2 Signaling Pathway; TICAM1, RIP1-mediated IKK complex recruitment; TAK1-dependent IKK and NF-kappa-B activation ; IRAK1 recruits IKK complex; IRAK1 recruits IKK complex upon TLR7/8 or 9 stimulation; activated TAK1 mediates p38 MAPK activation; Nonhomologous End-Joining (NHEJ); Formation of Incision Complex in GG-NER; TRAF6 mediated IRF7 activation in TLR7/8 or 9 signaling	28					115658	106130	433980	419991	258445	269498	101671	108699	n/a	n/a	n/a	n/a	High	High	High	High	High	High	High	High	1				135.7	204.9	127.6	131.9			2.02	1.12	6.24	1.55
P14174	Macrophage migration inhibitory factor [OS=Homo sapiens]	18	2	34	2	115	12.5	7.88	53.71	2	cell organization and biogenesis;other metabolic processes;stress response;signal transduction;other biological processes	non-structural extracellular;plasma membrane;other membranes;cytosol;nucleus;other cell component	signal transduction activity or receptor binding;other molecular function	Pf01187	4282	ENSG00000240972; ENSG00000276701	MIF	A5Z1R8; B2R4S3; hsa:4282; P14174; Q2V4Y5; Q6FHV0	Adipogenesis; Spinal cord injury; HDAC6 interactions in the central nervous system	Neutrophil degranulation; Cell surface interactions at the vascular wall; Gene and protein expression by JAK-STAT signaling after Interleukin-12 stimulation	6	12064.1	17702.7			926568	817944	1.67712e+06	1.52042e+06	1.49292e+06	1.54113e+06	938020	1.05969e+06	Peak Found	Peak Found	n/a	n/a	High	High	High	High	High	High	High	High	1	Met-loss [N-Term]	11.1		164.5	118.2	113.1	193	6.58		4.76	3.5	5.53	5.45
O00267	Transcription elongation factor SPT5 [OS=Homo sapiens]	6	5	15	5	1087	120.9	5.06	7.81	5	cell organization and biogenesis;RNA metabolism OR transcription;other metabolic processes;other biological processes	nucleus	nucleic acid binding activity;other molecular function	Pf00467, Pf03439, Pf11942	6829	ENSG00000196235	SUPT5H	hsa:6829; O00267; O43279; Q59G52; Q99639	Initiation of transcription and translation elongation at the HIV-1 LTR; mRNA processing	Formation of RNA Pol II elongation complex ; Formation of the Early Elongation Complex; Formation of HIV elongation complex in the absence of HIV Tat; Formation of the HIV-1 Early Elongation Complex; RNA Pol II CTD phosphorylation and interaction with CE during HIV infection; Formation of HIV-1 elongation complex containing HIV-1 Tat; Pausing and recovery of Tat-mediated HIV elongation; Abortive elongation of HIV-1 transcript in the absence of Tat; Tat-mediated HIV elongation arrest and recovery; HIV elongation arrest and recovery; Pausing and recovery of HIV elongation; RNA Polymerase II Pre-transcription Events; TP53 Regulates Transcription of DNA Repair Genes; RNA polymerase II transcribes snRNA genes; mRNA Capping; RNA Pol II CTD phosphorylation and interaction with CE	20					137639	118476	358207	329175	446421	393803	95626.4	120982	n/a	n/a	n/a	n/a	High	Peak Found	High	High	High	High	Peak Found	High	1				142.4	150.1	184.6	122.9			6.54	2.54	5.58	13.42
P46776	Large ribosomal subunit protein uL15 [OS=Homo sapiens]	28	4	34	4	148	16.6	11	54.89	4	protein metabolism;other metabolic processes	cytosol;ER/Golgi;translational apparatus;other cell component	other molecular function	Pf00828	6157	ENSG00000166441	RPL27A	B2R4B3; hsa:6157; P46776	Cytoplasmic ribosomal proteins	Regulation of expression of SLITs and ROBOs; Protein hydroxylation; L13a-mediated translational silencing of Ceruloplasmin expression; Formation of a pool of free 40S subunits; GTP hydrolysis and joining of the 60S ribosomal subunit; Major pathway of rRNA processing in the nucleolus and cytosol; Nonsense Mediated Decay (NMD) enhanced by the Exon Junction Complex (EJC); SRP-dependent cotranslational protein targeting to membrane; Viral mRNA Translation; Response of EIF2AK4 (GCN2) to amino acid deficiency; Peptide chain elongation; Selenocysteine synthesis; Eukaryotic Translation Termination; Nonsense Mediated Decay (NMD) independent of the Exon Junction Complex (EJC)	15	25605.4	49798.2			2.09452e+06	2.06241e+06	7.51651e+06	6.41314e+06	5851898	5.31098e+06	3.52884e+06	3.73966e+06	Peak Found	Peak Found	n/a	n/a	High	High	High	High	High	High	High	High	1		7.9		114.8	150.2	121.5	205.5	26.19		2.96	7.78	3.57	0.93
Q12768	WASH complex subunit 5 [OS=Homo sapiens]	5	4	13	4	1159	134.2	6.98	0	4	cell cycle OR cell proliferation;cell organization and biogenesis;transport;other biological processes	other membranes;cytosol;ER/Golgi;nucleus;other cytoplasmic organelle;other cell component		Pf10266	9897	ENSG00000164961	WASHC5	A8K4R7; hsa:9897; Q12768; Q3KQX5; Q8TBQ2			0					39639.1	41868.3	116015	96903.5	186010	189018	50913.7	38244.1	n/a	n/a	n/a	n/a	High	Peak Found	High	High	High	High	High	High	1				121.3	123.7	220.4	134.6			7.92	9.28	4.42	23.2
P36969	Phospholipid hydroperoxide glutathione peroxidase [OS=Homo sapiens]	25	5	16	5	197	22.2	8.37	10.43	5	cell organization and biogenesis;other metabolic processes;stress response;other biological processes	cytosol;mitochondrion;nucleus;other cell component	other molecular function	Pf00255	2879	ENSG00000167468	GPX4	hsa:2879; O43381; P36969; Q6PJ59; Q9UPK2	Glutathione metabolism; Selenium micronutrient network; Folate metabolism; Trans-sulfuration, one-carbon metabolism and related pathways; Selenium metabolism and selenoproteins; One-carbon metabolism and related pathways; Ferroptosis; Metapathway biotransformation Phase I and II	Synthesis of 15-eicosatetraenoic acid derivatives; Synthesis of 12-eicosatetraenoic acid derivatives; Synthesis of 5-eicosatetraenoic acids	11					507866	435880	1534835	1.37369e+06	1.60105e+06	1.4843e+06	327681	352319	n/a	n/a	n/a	n/a	High	High	High	High	High	High	Peak Found	High	1				141.4	171	182.9	104.6			6.75	4.41	2.07	1.95
P61081	NEDD8-conjugating enzyme Ubc12 [OS=Homo sapiens]	18	4	26	4	183	20.9	7.69	37.66	4	protein metabolism;other metabolic processes;other biological processes	cytosol;nucleus	other molecular function	Pf00179	9040	ENSG00000130725	UBE2M	hsa:9040; O76069; P61081; Q8VC50		Antigen processing: Ubiquitination & Proteasome degradation; Dectin-1 mediated noncanonical NF-kB signaling; NIK-->noncanonical NF-kB signaling; Neddylation; TGF-beta receptor signaling activates SMADs	5	14973.4	23335.3			878174	961076	2121470	1.96813e+06	2.77123e+06	2.11172e+06	1.3164e+06	1.44421e+06	Peak Found	Peak Found	n/a	n/a	High	High	High	High	High	High	High	High	1		10.9		132.4	115.4	137.7	203.6	10.82		10.42	1.87	15.87	3.38
Q13564	NEDD8-activating enzyme E1 regulatory subunit [OS=Homo sapiens]	12	4	14	4	534	60.2	5.4	13.53	4	cell cycle OR cell proliferation;protein metabolism;other metabolic processes;stress response;signal transduction;other biological processes	plasma membrane;other membranes;cytosol;nucleus;other cell component	other molecular function	Pf00899	8883	ENSG00000159593	NAE1	A6NCK0; A6NFN4; A8MU28; B2R700; B3KUP9; hsa:8883; Q13564	Alzheimer's disease and miRNA effects; Hijack of ubiquitination by SARS-CoV-2; Alzheimer's disease	Neddylation	4				3225.89	147238	122266	343920	148452	284819	230249	33297.5	17227.3	n/a	n/a	n/a	Peak Found	High	Peak Found	High	High	High	High	High	High	1			39.2	216	142.5	162.7	39.5			9.07	53.22	11.73	47.81
Q9Y450	HBS1-like protein [OS=Homo sapiens]	8	4	12	4	684	75.4	6.61	1.74	4	cell organization and biogenesis;protein metabolism;RNA metabolism OR transcription;other metabolic processes;signal transduction	cytosol;translational apparatus;other cell component	nucleic acid binding activity;other molecular function	Pf00009, Pf03143, Pf03144, Pf08938	10767	ENSG00000112339	HBS1L	B7Z365; hsa:10767; Q4VX89; Q4VX90; Q5T7G3; Q8NDW9; Q9UPW3; Q9Y450		mRNA decay by 3' to 5' exoribonuclease	1					142561	136721	265835	259743	165823	262961	140676	154145	n/a	n/a	n/a	n/a	High	High	High	High	High	High	High	Peak Found	1				176	129.8	103.9	190.2			1.1	1.79	35.14	3.29
Q15102	Platelet-activating factor acetylhydrolase IB subunit alpha1 [OS=Homo sapiens]	20	4	18	4	231	25.7	6.84	22.65	4	other metabolic processes;developmental processes;other biological processes	cytosol;other cell component	other molecular function	Pf13472	5050	ENSG00000079462	PAFAH1B3	hsa:5050; Q15102; Q53X88	PAFAH1B1 copy number variation	COPI-independent Golgi-to-ER retrograde traffic	2		7647.8	72375.7	76508.6	945583	933628	1.39374e+06	1.61431e+06	1.79598e+06	1.90682e+06	756797	741774	n/a	Peak Found	Peak Found	Peak Found	High	High	High	High	High	High	High	High	1	Met-loss+Acetyl [N-Term]	4.4	94.8	155.5	97.3	120.9	127.1		1.26	3.16	13.78	7.51	4.59
Q3KQV9	UDP-N-acetylhexosamine pyrophosphorylase-like protein 1 [OS=Homo sapiens]	11	5	17	4	507	57	6.32	2.11	5	other metabolic processes		other molecular function	Pf01704	91373	ENSG00000197355	UAP1L1	A2AMJ8; hsa:91373; Q3KQV9; Q5SPZ2; Q69YQ3; Q6ZR38			0			5136.04		127279	115628	560814	551984	1.02904e+06	647158	275780	296158	n/a	n/a	Peak Found	n/a	Peak Found	Peak Found	High	High	High	High	Peak Found	High	1			24.3	73.2	131.5	194.4	176.6			2.73	2.31	29.09	1.87
Q96IJ6	Mannose-1-phosphate guanyltransferase alpha [OS=Homo sapiens]	10	3	13	3	420	46.3	7.21	18.83	3	other metabolic processes	other cell component	other molecular function	Pf00132, Pf00483	29926	ENSG00000144591	GMPPA	A6NJ74; A8K3Q6; B3KMT4; hsa:29926; Q53GI0; Q96IJ6; Q9NWC3; Q9Y5P5	N-glycan biosynthesis	Synthesis of GDP-mannose	2			3539.82		182394	171705	384677	414301	463442	350945	126627	165072	n/a	n/a	Peak Found	n/a	High	High	High	High	High	High	High	High	1			24.9	158.8	140.4	142.9	132.9			0.21	8.67	16.31	15.51
P51610	Host cell factor 1 [OS=Homo sapiens]	3	5	19	5	2035	208.6	7.46	7.07	5	cell cycle OR cell proliferation;cell organization and biogenesis;other biological processes	nucleus;other cell component	other molecular function	Pf01344, Pf13415, Pf13854	3054	ENSG00000172534	HCFC1	hsa:3054; P51610; Q6P4G5	Mitochondrial gene expression; Pleural mesothelioma	UCH proteinases; Formation of WDR5-containing histone-modifying complexes; Transcriptional activation of mitochondrial biogenesis; HATs acetylate histones	6					281269	161419	656066	654542	818474	816038	186873	224404	n/a	n/a	n/a	n/a	High	High	High	High	High	High	High	Peak Found	1				127.5	153.7	193.1	125.6			34.5	3.27	3.07	9.75
P06748	Nucleophosmin [OS=Homo sapiens]	21	4	13	4	294	32.6	4.78	10.34	4	cell cycle OR cell proliferation;cell organization and biogenesis;DNA metabolism;other metabolic processes;stress response;transport;signal transduction;other biological processes	cytosol;cytoskeleton;translational apparatus;nucleus;other cell component	enzyme regulator activity;translation activity;nucleic acid binding activity;other molecular function	Pf03066, Pf16276	4869	ENSG00000181163	NPM1	A8K3N7; B5BU00; D3DQL6; hsa:4869; P06748; P08693; Q12826; Q13440; Q13441; Q14115; Q5EU94; Q5EU95; Q5EU96; Q5EU97; Q5EU98; Q5EU99; Q6V962; Q8WTW5; Q96AT6; Q96DC4; Q96EA5; Q9BYG9; Q9UDJ7		TP53 regulates transcription of additional cell cycle genes whose exact role in the p53 pathway remain uncertain; PKR-mediated signaling; Nuclear import of Rev protein; Deposition of new CENPA-containing nucleosomes at the centromere; SUMOylation of transcription cofactors; ALK mutants bind TKIs; Signaling by ALK fusions and activated point mutants; TFAP2A acts as a transcriptional repressor during retinoic acid induced cell differentiation; Nuclear events stimulated by ALK signaling in cancer; SARS-CoV-1-host interactions	10	8936.86	42742.1			242750	224131	579415	533740	422441	462683	69131.8	70394.7	Peak Found	High	n/a	n/a	High	High	High	High	High	High	Peak Found	Peak Found	1		60.9		180.4	168.5	135	55.3	79.63		1.59	2.37	9.7	1.89
P62328	Thymosin beta-4 [OS=Homo sapiens]	43	2	32	1	44	5.1	5.06	56.54	2	cell organization and biogenesis;signal transduction;other biological processes	cytosol;cytoskeleton;nucleus;other cell component	cytoskeletal activity;other molecular function	Pf01290	7114	ENSG00000205542	TMSB4X	hsa:7114; P01253; P01254; P62328; Q546P5; Q63576; Q9UE55	Genes targeted by miRNAs in adipocytes; VEGFA-VEGFR2 signaling; IL-18 signaling pathway; Regulation of actin cytoskeleton	Platelet degranulation	5	86804.6	125132	91243.7	123215	5.63161e+06	4.54959e+06	8.86812e+06	5.71445e+06	8.43709e+06	8.46009e+06	2998548	3.12048e+06	n/a	Peak Found	n/a	n/a	High	High	High	High	High	High	High	High	1	Met-loss+Acetyl [N-Term]	16.2	31.5	195.2	107.6	128.6	120.9	5.32	18.47	11.01	27.29	3.48	0.36
Q8TDN6	Ribosome biogenesis protein BRX1 homolog [OS=Homo sapiens]	14	4	17	4	353	41.4	9.92	5.95	4	cell organization and biogenesis;RNA metabolism OR transcription;other metabolic processes	nucleus;other cell component	nucleic acid binding activity	Pf04427	55299	ENSG00000113460	BRIX1	A8K0P5; hsa:55299; Q3ZTT4; Q8N453; Q8TDN6; Q96DH1	Gastric cancer network 2		1	133109	191675	57460	69029.4	283417	335465	1.11746e+06	1.1757e+06	1.18828e+06	887626	807678	901987	Peak Found	Peak Found	Peak Found	Peak Found	Peak Found	High	High	High	High	High	High	High	1		122	91.9	58.4	85.1	76.8	165.7	5.25	10.29	15.91	7.02	17.26	4.63
P14406	Cytochrome c oxidase subunit 7A2, mitochondrial [OS=Homo sapiens]	57	3	8	3	83	9.4	9.76	7.36	3	cell organization and biogenesis;other metabolic processes;other biological processes	other membranes;mitochondrion	other molecular function	Pf02238	1347	ENSG00000112695	COX7A2	B2R5E1; hsa:1347; P14406; Q3MIH5; Q5TF59; Q6FGI2	Electron transport chain: OXPHOS system in mitochondria; Nonalcoholic fatty liver disease; Mitochondrial complex IV assembly		3	6749.65	5355.73			100678	98909.2	260189	246375	249525	245740	58000.8	63950.4	Peak Found	Peak Found	n/a	n/a	High	Peak Found	High	High	Peak Found	High	High	Peak Found	1		37.9		156.2	155.3	153	97.6	36.08		2.8	0.42	2.2	3.73
P61018	Ras-related protein Rab-4B [OS=Homo sapiens]	21	4	28	1	213	23.6	6.06	37.55	4	transport;signal transduction;other biological processes	plasma membrane;other membranes;other cytoplasmic organelle;other cell component	other molecular function	Pf00071	53916	ENSG00000167578	RAB4B	hsa:53916; P22750; P61018; Q7Z514; Q9HBR6	Intracellular trafficking proteins involved in CMT neuropathy	Neutrophil degranulation; RAB geranylgeranylation; MET receptor recycling	4					44153.2	33508.3	89167.9	73327.6	109702	102756	89903	88210.6	n/a	n/a	n/a	n/a	High	High	Peak Found	High	Peak Found	Peak Found	High	High	1				113.5	93.5	123.7	269.3			15.39	10.38	1.34	4.52
Q9P016	Thymocyte nuclear protein 1 [OS=Homo sapiens]	21	4	20	4	225	25.7	9.25	0	4				Pf01878	29087	ENSG00000151500	THYN1	hsa:29087; Q567Q2; Q9H3L4; Q9HC20; Q9P016			0					353081	343110	1.07764e+06	957861	1.01306e+06	903139	304477	317608	n/a	n/a	n/a	n/a	Peak Found	Peak Found	High	High	High	High	High	Peak Found	1				144.8	165.6	157.1	132.5			2.03	4.9	4.84	0.19
P55809	Succinyl-CoA:3-ketoacid coenzyme A transferase 1, mitochondrial [OS=Homo sapiens]	15	4	10	4	520	56.1	7.46	4.27	4	other metabolic processes	mitochondrion	other molecular function	Pf01144	5019	ENSG00000083720	OXCT1	B2R5V2; B7Z528; hsa:5019; P55809		Mitochondrial protein degradation; Utilization of Ketone Bodies	2					52198.3	48531.7	118415	144207	138931	120659	67209.2	75172.6	n/a	n/a	n/a	n/a	Peak Found	High	High	High	High	High	Peak Found	High	1				133.9	136.3	136	193.8			1.09	17.28	6.68	4.74
O75663	TIP41-like protein [OS=Homo sapiens]	24	3	10	3	272	31.4	5.91	11.03	3	stress response;signal transduction;other biological processes	cytosol		Pf04176	261726	ENSG00000143155	TIPRL	B2R8V3; hsa:261726; O75663; Q5HYB2; Q8IZ86	Ciliary landscape		1					35522.8	17008.3	173596	141101	149442	135417	64488.1	78370.1	n/a	n/a	n/a	n/a	Peak Found	Peak Found	High	High	High	High	High	High	1				68.6	171.2	156.8	203.3			46.25	11.2	3.68	10.59
Q9NP79	Vacuolar protein sorting-associated protein VTA1 homolog [OS=Homo sapiens]	13	3	7	3	307	33.9	6.29	10	3	cell organization and biogenesis;other metabolic processes;transport	other membranes;cytosol;nucleus;other cytoplasmic organelle;other cell component		Pf04652, Pf18097	51534	ENSG00000009844	VTA1	B4DW55; E1P594; E7ETQ7; hsa:51534; Q5TGM1; Q6IAE8; Q9H0R2; Q9H3K9; Q9NP79; Q9P0Q0		Budding and maturation of HIV virion; Endosomal Sorting Complex Required For Transport (ESCRT)	2					50912.9	44354.2	237124	211837	195764	216685	45524.3	75766	n/a	n/a	n/a	n/a	Peak Found	Peak Found	High	High	High	High	Peak Found	Peak Found	1				103	190.4	176.2	130.4			5.69	4.54	10.44	32.27
Q9Y5X3	Sorting nexin-5 [OS=Homo sapiens]	11	4	18	3	404	46.8	6.76	11.2	4	transport;other biological processes	plasma membrane;other membranes;cytosol;other cytoplasmic organelle;other cell component	cytoskeletal activity;other molecular function	Pf00787, Pf09325	27131	ENSG00000089006	SNX5	B7ZKN3; D3DW26; hsa:27131; Q52LC4; Q7KZN0; Q9BWP0; Q9Y5X3		Golgi Associated Vesicle Biogenesis	1		12542.4			130912	108740	351586	339793	289170	279405	53322.6	79860	n/a	Peak Found	n/a	n/a	High	High	High	High	High	High	Peak Found	Peak Found	1		54.9		149.9	170.2	141	84			9.05	1.02	0.85	25.12
P48029	Sodium- and chloride-dependent creatine transporter 1 [OS=Homo sapiens]	8	4	16	4	635	70.5	6.42	19.91	4	other metabolic processes;transport;other biological processes	plasma membrane;other membranes	transporter activity	Pf00209	6535	ENSG00000130821	SLC6A8	B2KY47; B4DIA3; E9PFC0; hsa:6535; P48029; Q13032; Q66I36	Nuclear receptors meta-pathway; NRF2 pathway; Creatine pathway	Creatine metabolism	4					126334	116475	333989	319162	274047	254293	47700.9	72086.9	n/a	Peak Found	n/a	n/a	Peak Found	High	High	High	High	High	Peak Found	High	1				176	185.6	151.2	87.2			1.69	0.22	2.01	25.73
Q9BQA1	Methylosome protein WDR77 [OS=Homo sapiens]	11	3	10	3	342	36.7	5.17	8.98	3	cell cycle OR cell proliferation;cell organization and biogenesis;protein metabolism;RNA metabolism OR transcription;other metabolic processes;developmental processes;other biological processes	cytosol;ER/Golgi;nucleus;other cell component	nucleic acid binding activity;other molecular function	Pf00400	79084	ENSG00000116455	WDR77	B3KMW6; B4DP38; hsa:79084; Q3LID2; Q53FU2; Q6JZZ5; Q96GK4; Q9BQA1; Q9BWY3		snRNP Assembly; RMTs methylate histone arginines	2					161234	150254	599103	577281	727170	625667	401366	410720	n/a	n/a	n/a	n/a	High	Peak Found	High	High	High	High	Peak Found	High	1				87.4	129.4	149.6	233.6			0.93	0.81	7.34	1.54
Q15758	Neutral amino acid transporter B(0) [OS=Homo sapiens]	10	4	20	4	541	56.6	5.48	15.33	4	cell organization and biogenesis;transport;other biological processes	plasma membrane;other membranes;other cell component	transporter activity;other molecular function	Pf00375	6510	ENSG00000105281	SLC1A5	A8K9H5; B4DR77; B4DWS4; B7ZB81; D0EYG6; E9PC01; hsa:6510; O95720; Q15758; Q96RL9; Q9BWQ3; Q9UNP2	TYROBP causal network in microglia; mRNA, protein, and metabolite inducation pathway by cyclosporin A; Metabolic reprogramming in colon cancer; Ferroptosis; Amino acid metabolism in triple-negative breast cancer cells	RHOH GTPase cycle; RAC1 GTPase cycle; RHOQ GTPase cycle; RAC3 GTPase cycle; RHOJ GTPase cycle; Amino acid transport across the plasma membrane	11					200848	204746	682178	638247	304118	239645	140075	149842	n/a	n/a	n/a	n/a	High	High	High	High	High	High	High	High	1				169.8	216.6	89.3	124.3			5.41	1.27	13.52	1.59
P25311	Zinc-alpha-2-glycoprotein [OS=Homo sapiens]	16	3	14	3	298	34.2	6.05	21	3	cell adhesion;transport;other biological processes	non-structural extracellular;plasma membrane;other membranes	transporter activity;other molecular function	Pf00129, Pf07654	563	ENSG00000160862	AZGP1	D6W5T8; hsa:563; O60386; P25311; Q5XKQ4; Q8N4N0		Miscellaneous transport and binding events	1	45429.2	66282.6			19080.2	18348.5	153915	177951	109325	109715	79312.9	81958.3	High	High	n/a	n/a	Peak Found	Peak Found	High	High	High	High	High	High	1		308.2		26.1	90.4	60.3	115.1	6.17		1.29	13.65	3.53	0.85
P27701	CD82 antigen [OS=Homo sapiens]	8	2	10	2	267	29.6	5.24	11.5	2		plasma membrane;other membranes		Pf00335	3732	ENSG00000085117	CD82	D3DQN6; E9PC70; hsa:3732; P27701; Q7Z2D4; Q7Z5N2	16p11.2 distal deletion syndrome; Extrafollicular and follicular B cell activation by SARS-CoV-2; 11p11.2 copy number variation syndrome		3		7271.84			137206	128236	322059	334183	172049	112742	31451.8	25910.8	n/a	Peak Found	n/a	n/a	High	High	High	High	High	High	Peak Found	Peak Found	1		41		214.6	208.1	89	47.3			0.72	6.04	26.29	16.8
Q9UBG0	C-type mannose receptor 2 [OS=Homo sapiens]	4	4	16	4	1479	166.6	5.83	12.71	4	other metabolic processes;transport		other molecular function	Pf00040, Pf00059	9902	ENSG00000011028	MRC2	A6H8K4; D3DU08; hsa:9902; Q7LGE7; Q9UBG0; Q9Y5P9		Cross-presentation of soluble exogenous antigens (endosomes)	1					146018	162089	446734	402904	384335	275959	157987	146883	n/a	n/a	n/a	n/a	High	High	High	High	High	Peak Found	High	High	1				152.6	165	127.6	154.8			11.42	3.87	20.01	8.32
Q8N3C0	Activating signal cointegrator 1 complex subunit 3 [OS=Homo sapiens]	3	7	19	7	2202	251.3	7.09	6.3	7	cell cycle OR cell proliferation;cell organization and biogenesis;protein metabolism;DNA metabolism;other metabolic processes;stress response	cytosol;translational apparatus;nucleus;other cell component	other molecular function	Pf00270, Pf00271, Pf02889	10973	ENSG00000112249	ASCC3	E7EW23; hsa:10973; O43738; Q4G1A0; Q5VTN2; Q8N3C0; Q9H1I9; Q9H5A2; Q9NTR0	Mesodermal commitment pathway; VEGFA-VEGFR2 signaling	ALKBH3 mediated reversal of alkylation damage	3					198622	196033	456925	475185	538352	506495	203664	211661	n/a	n/a	n/a	n/a	High	High	High	High	High	High	High	Peak Found	1				148.2	137.2	154.8	159.8			3.13	6.2	1.03	0.45
P09488	Glutathione S-transferase Mu 1 [OS=Homo sapiens]	14	2	10	1	218	25.7	6.7	13.82	2	other metabolic processes;stress response	cytosol;other cell component	other molecular function	Pf00043, Pf02798	2944	ENSG00000134184	GSTM1	hsa:2944; P09488; Q5GHG0; Q6FH88; Q8TC98; Q9UC96	Glutathione metabolism; Nuclear receptors meta-pathway; NRF2 pathway; Benzene metabolism; Estrogen metabolism; Aflatoxin B1 metabolism; Metapathway biotransformation Phase I and II	Paracetamol ADME; Glutathione conjugation; Azathioprine ADME	10					15592.5		70483.8	70209.4	105607	51523.6	9504.61	10987.8	n/a	n/a	n/a	n/a	Peak Found	n/a	Peak Found	High	High	Peak Found	Peak Found	Peak Found	1				110.4	201	212.3	76.3				3.16	45.76	7.07
Q8TCD5	5'(3')-deoxyribonucleotidase, cytosolic type [OS=Homo sapiens]	27	3	14	3	201	23.4	6.64	2.08	3	other metabolic processes	cytosol;nucleus;other cell component	other molecular function	Pf06941	30833	ENSG00000125458	NT5C	hsa:30833; Q8TCD5; Q96HS6; Q9NP82	Pyrimidine metabolism	Purine catabolism; Pyrimidine catabolism	3					69046.5	55677.5	220075	215869	210207	147686	30726.5	21050.1	n/a	n/a	n/a	n/a	High	High	High	High	High	High	Peak Found	Peak Found	1				153.1	210.9	171.7	64.3			11.14	2.07	21.51	29.48
Q8IYI6	Exocyst complex component 8 [OS=Homo sapiens]	6	4	9	4	725	81.7	5.49	8.81	4	cell cycle OR cell proliferation;cell organization and biogenesis;transport;other biological processes	plasma membrane;other membranes;cytosol;other cytoplasmic organelle;other cell component	other molecular function	Pf08700, Pf16528	149371	ENSG00000116903	EXOC8	B3KU33; hsa:149371; Q5TE82; Q8IYI6	RalA downstream regulated genes; Ciliary landscape	Insulin processing; Translocation of SLC2A4 (GLUT4) to the plasma membrane; VxPx cargo-targeting to cilium	5					64786.5	54078.8	184914	155093	328256	279883	34487	58591	n/a	n/a	n/a	n/a	High	Peak Found	High	High	High	High	Peak Found	Peak Found	1				121.9	136.7	246.5	94.9			8.71	8.99	7.98	33.65
Q9H4A6	Golgi phosphoprotein 3 [OS=Homo sapiens]	15	3	17	3	298	33.8	6.44	4.9	3	cell adhesion;cell organization and biogenesis;protein metabolism;other metabolic processes;transport;other biological processes	plasma membrane;other membranes;cytosol;mitochondrion;ER/Golgi;other cytoplasmic organelle;other cell component	other molecular function	Pf05719	64083	ENSG00000113384	GOLPH3	hsa:64083; Q9H4A6; Q9UIW5			0	271583	339360	209093	233745	34037.9	46673.7	135633	189841	192038	192781	88421.5	98049.5	Peak Found	Peak Found	Peak Found	Peak Found	Peak Found	High	High	High	High	High	High	High	1		229.4	319.2	7.5	11.8	14.2	17.9	4.78	5.21	26.08	26.88	3.56	4.13
Q99523	Sortilin [OS=Homo sapiens]	3	2	10	2	831	92	5.74	15.21	2	cell organization and biogenesis;transport;signal transduction;other biological processes	plasma membrane;other membranes;cytosol;ER/Golgi;nucleus;other cytoplasmic organelle;other cell component	other molecular function	Pf15901, Pf15902	6272	ENSG00000134243	SORT1	B4DWI3; C0JYZ0; hsa:6272; Q8IZ49; Q99523	Brain-derived neurotrophic factor (BDNF) signaling pathway; Neural crest cell migration in cancer; Cholesterol metabolism; Fatty acids and lipoproteins transport in hepatocytes	Golgi Associated Vesicle Biogenesis	5					14480.2	16152.9	249826	249173	202491	186648	27220.9	42834.9	n/a	n/a	n/a	n/a	Peak Found	High	High	High	High	High	High	Peak Found	1				40.8	261	204.8	93.4			11.76	3.25	2.48	28.49
O60245	Protocadherin-7 [OS=Homo sapiens]	9	7	14	7	1069	116	5.19	4.09	7	cell adhesion	plasma membrane;other membranes	other molecular function	Pf00028, Pf08266, Pf08374	5099	ENSG00000169851	PCDH7	hsa:5099; O60245; O60246; O60247; Q4W5C4		RHOA GTPase cycle; RHOB GTPase cycle; Platelet degranulation	3					125276	114220	425212	441461	366818	287400	56032.8	52153.9	n/a	n/a	n/a	n/a	High	Peak Found	High	High	High	High	Peak Found	Peak Found	1				151.7	215.4	162.6	70.3			2.48	6.08	13.92	8.24
Q9Y2X7	ARF GTPase-activating protein GIT1 [OS=Homo sapiens]	3	2	10	2	761	84.3	6.8	13.75	2	transport;developmental processes;signal transduction;other biological processes	cytosol;cytoskeleton;mitochondrion;other cell component	enzyme regulator activity;cytoskeletal activity;other molecular function	Pf01412, Pf08518, Pf12205, Pf12796, Pf16559	28964	ENSG00000108262	GIT1	B4DGU9; B4DSV3; hsa:28964; Q86SS0; Q9BRJ4; Q9Y2X7	CAMKK2 pathway; Regulation of actin cytoskeleton	RHOJ GTPase cycle; RAC1 GTPase cycle; CDC42 GTPase cycle; RHOQ GTPase cycle; RAC2 GTPase cycle; RAC3 GTPase cycle; RHOV GTPase cycle; RHOU GTPase cycle; Ephrin signaling; Activation of RAC1 downstream of NMDARs	12					77459.9	89639.6	220865	252868	222268	236882	37829.1	43169.9	n/a	n/a	n/a	n/a	Peak Found	High	High	High	High	High	Peak Found	Peak Found	1				162.4	180.5	176.5	80.7			14.33	12.97	7.78	6.16
P35659	Protein DEK [OS=Homo sapiens]	12	4	17	4	375	42.6	8.56	12.47	4	cell organization and biogenesis;RNA metabolism OR transcription;other metabolic processes;signal transduction;other biological processes	cytoskeleton;nucleus	nucleic acid binding activity;other molecular function	Pf08766	7913	ENSG00000124795	DEK	B2R6K6; B4DN37; hsa:7913; P35659; Q5TGV4; Q5TGV5	IL-18 signaling pathway; 10q11.21q11.23 copy number variation syndrome	B-WICH complex positively regulates rRNA expression; Transcriptional regulation of granulopoiesis; Transcriptional regulation by the AP-2 (TFAP2) family of transcription factors	5			23547.2		112076	110108	323113	293232	200334	198458	74074.2	90177.4	n/a	n/a	Peak Found	n/a	High	Peak Found	High	High	High	High	High	High	1			191.4	115.1	125	81.6	86.8			2.8	3.43	2.62	10.71
O43150	Arf-GAP with SH3 domain, ANK repeat and PH domain-containing protein 2 [OS=Homo sapiens]	6	4	9	3	1006	111.6	6.68	8.02	4		plasma membrane;other membranes;cytosol;ER/Golgi	enzyme regulator activity;other molecular function	Pf00023, Pf00169, Pf01412, Pf14604, Pf16746	8853	ENSG00000151693	ASAP2	D6W4Y8; hsa:8853; O43150	Vitamin D receptor pathway		1					137151	125208	178177	291035	246605	93091.6	65744.1	48422.1	n/a	n/a	n/a	n/a	Peak Found	Peak Found	High	High	High	Peak Found	Peak Found	Peak Found	1				232.7	158.5	106.2	102.6			2.38	37.23	61.27	24.55
P62899	Large ribosomal subunit protein eL31 [OS=Homo sapiens]	25	3	22	3	125	14.5	10.54	56.26	3	protein metabolism;other metabolic processes	cytosol;translational apparatus;other cell component	other molecular function	Pf01198	6160	ENSG00000071082	RPL31	B7Z4K2; D3DVJ4; hsa:6160; P12947; P62899; Q53SQ5; Q6IRZ0; Q6LBJ6	Cytoplasmic ribosomal proteins	Regulation of expression of SLITs and ROBOs; Nonsense Mediated Decay (NMD) enhanced by the Exon Junction Complex (EJC); Eukaryotic Translation Termination; Nonsense Mediated Decay (NMD) independent of the Exon Junction Complex (EJC); L13a-mediated translational silencing of Ceruloplasmin expression; Formation of a pool of free 40S subunits; GTP hydrolysis and joining of the 60S ribosomal subunit; Major pathway of rRNA processing in the nucleolus and cytosol; SRP-dependent cotranslational protein targeting to membrane; Viral mRNA Translation; Response of EIF2AK4 (GCN2) to amino acid deficiency; Peptide chain elongation; Selenocysteine synthesis	14					518423	540824	2.62223e+06	2.22132e+06	2.7038e+06	2.44793e+06	1.03022e+06	1.02184e+06	n/a	n/a	n/a	n/a	High	High	High	High	High	High	High	High	1				89.7	160.2	172	178.1			7.04	8.29	3.75	3.75
Q9BZJ0	Crooked neck-like protein 1 [OS=Homo sapiens]	4	3	13	3	848	100.4	8	7.32	3	cell organization and biogenesis;RNA metabolism OR transcription;other metabolic processes	nucleus;other cell component	nucleic acid binding activity	Pf02184	51340	ENSG00000101343	CRNKL1	A8K9T4; hsa:51340; Q5JY64; Q8WYI5; Q9BZI9; Q9BZJ0; Q9BZJ1; Q9BZJ2; Q9GZW7; Q9H8F8; Q9NQH5; Q9NYD8		mRNA Splicing - Major Pathway	1					35109.6	35140.7	206490	209027	218941	217852	65779	62613.1	n/a	n/a	n/a	n/a	Peak Found	Peak Found	High	High	High	High	Peak Found	High	1				78.5	181.9	192.7	146.9			4.12	4.3	2.93	6.66
Q9H0A0	RNA cytidine acetyltransferase [OS=Homo sapiens]	8	4	12	4	1025	115.7	8.27	7.06	4	protein metabolism;RNA metabolism OR transcription;other metabolic processes;other biological processes	nucleus;other cell component	nucleic acid binding activity;other molecular function	Pf05127, Pf08351, Pf13718, Pf13725	55226	ENSG00000135372	NAT10	B4DFD5; E7ESU4; E9PMN9; hsa:55226; Q86WK5; Q9C0F4; Q9H0A0; Q9HA61; Q9NVF2	Metapathway biotransformation Phase I and II	rRNA modification in the nucleus and cytosol	2					44676.2		204808	209611	287276	231111	79296.3	91768.2	n/a	n/a	n/a	n/a	Peak Found	n/a	High	High	High	High	Peak Found	High	1				83	155.3	194.5	167.1				5.07	12.07	7.15
Q02543	Large ribosomal subunit protein eL20 [OS=Homo sapiens]	19	4	29	4	176	20.7	10.71	31.94	4	protein metabolism;other metabolic processes	cytosol;translational apparatus;other cell component	other molecular function	Pf01775	6142	ENSG00000105640	RPL18A	hsa:6142; Q02543	VEGFA-VEGFR2 signaling; Cytoplasmic ribosomal proteins	Regulation of expression of SLITs and ROBOs; SRP-dependent cotranslational protein targeting to membrane; L13a-mediated translational silencing of Ceruloplasmin expression; Formation of a pool of free 40S subunits; GTP hydrolysis and joining of the 60S ribosomal subunit; Major pathway of rRNA processing in the nucleolus and cytosol; Nonsense Mediated Decay (NMD) enhanced by the Exon Junction Complex (EJC); Viral mRNA Translation; Response of EIF2AK4 (GCN2) to amino acid deficiency; Peptide chain elongation; Selenocysteine synthesis; Eukaryotic Translation Termination; Nonsense Mediated Decay (NMD) independent of the Exon Junction Complex (EJC)	15	5241.26	23040.9	3978.37		1048130	958421	3.56543e+06	3.45095e+06	3.76513e+06	3.42878e+06	2.07715e+06	2.29372e+06	Peak Found	Peak Found	Peak Found	n/a	High	High	High	High	High	High	High	High	1		4.4	3.1	98.5	135.1	139.4	219.7	75.46		2.27	1.13	3.33	3.84
Q9H4G4	Golgi-associated plant pathogenesis-related protein 1 [OS=Homo sapiens]	17	2	15	2	154	17.2	9.41	26.9	2	other biological processes	non-structural extracellular;other membranes;ER/Golgi	other molecular function	Pf00188	152007	ENSG00000122694	GLIPR2	hsa:152007; Q5VZR1; Q8N2S6; Q8WWC9; Q8WX36; Q9H4G4			0					183881	178977	479105	401295	334307	318773	67158.3	65639.6	n/a	n/a	n/a	n/a	High	High	High	High	High	High	High	High	1				197.8	187.4	140.6	74.2			2.15	9.09	0.08	4.79
P49821	NADH dehydrogenase [ubiquinone] flavoprotein 1, mitochondrial [OS=Homo sapiens]	11	3	10	3	464	50.8	8.21	14.84	3	other metabolic processes;transport	other membranes;cytosol;mitochondrion	transporter activity;other molecular function	Pf01512, Pf10589	4723	ENSG00000167792	NDUFV1	hsa:4723; O60924; O60940; P49821; Q16104; Q6IBR3; Q96BF8; Q96HS7	Electron transport chain: OXPHOS system in mitochondria; Nonalcoholic fatty liver disease; HDAC6 interactions in the central nervous system; Oxidative phosphorylation	Complex I biogenesis; Mitochondrial protein degradation	7			3772.81		24895.7	51034	177782	419465	107349	61724.6	41029.3	64371.2	n/a	n/a	Peak Found	n/a	Peak Found	Peak Found	High	High	High	High	High	High	1			69.1	83.2	249.8	75	122.9			52.22	60.07	35.1	28.29
Q9UNS2	COP9 signalosome complex subunit 3 [OS=Homo sapiens]	9	3	17	3	423	47.8	6.65	7.17	3	protein metabolism;other metabolic processes;developmental processes;signal transduction;other biological processes	cytosol;nucleus;other cell component		Pf01399, Pf21215	8533	ENSG00000141030	COPS3	B2R683; B4DY81; hsa:8533; O43191; Q7LDR6; Q9UNS2	Ciliary landscape; Smith-Magenis and Potocki-Lupski syndrome copy number variation	Neddylation; DNA Damage Recognition in GG-NER; Cargo recognition for clathrin-mediated endocytosis; Formation of TC-NER Pre-Incision Complex	6					157103	151919	344669	321698	352011	367952	155814	162887	n/a	n/a	n/a	n/a	Peak Found	Peak Found	High	High	High	High	High	High	1	Met-loss+Acetyl [N-Term]			157	132.6	144.4	165.9			1.68	1.44	6.41	0.04
Q9ULF5	Zinc transporter ZIP10 [OS=Homo sapiens]	5	5	21	5	831	94.1	6.76	27.16	5	transport;other biological processes	plasma membrane;other membranes	transporter activity	Pf02535	57181	ENSG00000196950	SLC39A10	A8K5C6; B4DGU0; hsa:57181; Q3MJA4; Q68CR5; Q6DKH6; Q9ULF5; Q9Y3Z1	Nuclear receptors meta-pathway; NRF2 pathway; Zinc homeostasis	Zinc influx into cells by the SLC39 gene family	4	56670.7	111259		6067.38	638838	564400	1.29294e+06	1.18238e+06	894357	913483	448951	463361	Peak Found	High	Peak Found	Peak Found	High	Peak Found	High	High	High	High	High	High	1		84.4	12.1	158.4	127.8	94.1	123.2	26.84		4.7	2.89	4.78	0.94
Q9UN36	Protein NDRG2 [OS=Homo sapiens]	24	4	8	4	371	40.8	5.21	6.88	4	cell-cell signaling;cell cycle OR cell proliferation;signal transduction;other biological processes	cytosol;ER/Golgi;nucleus;other cell component		Pf03096	57447	ENSG00000165795	NDRG2	B3KUE3; B4DE86; B7WP11; B7WPD5; D3DS07; D3DS10; hsa:57447; Q567T1; Q68DW2; Q86U08; Q86U46; Q96FD3; Q96FT0; Q96JU0; Q96PN0; Q9BQH5; Q9ULH2; Q9UN36			0		6624.72	5288.08		31021.1	19556.9	92808.8	121561	64284.6	88415.3	21580.5	18520.1	n/a	Peak Found	Peak Found	n/a	High	Peak Found	High	High	Peak Found	High	Peak Found	Peak Found	1		76.5	137.4	81.6	137.9	98.6	67.9			28.18	22.33	25.54	13.94
Q15042	Rab3 GTPase-activating protein catalytic subunit [OS=Homo sapiens]	7	6	12	6	981	110.5	5.55	1.97	6	cell-cell signaling;cell organization and biogenesis;developmental processes;signal transduction;other biological processes	other membranes;cytosol;ER/Golgi;other cell component	enzyme regulator activity;other molecular function	Pf13890, Pf19533	22930	ENSG00000115839	RAB3GAP1	A6H8Z3; C9J837; hsa:22930; Q15042; Q659F5; Q8TBB4		RAB GEFs exchange GTP for GDP on RABs; COPI-independent Golgi-to-ER retrograde traffic	2				6208.26	303254	264775	735384	626553	914394	945842	224008	236224	n/a	n/a	n/a	Peak Found	High	Peak Found	High	High	High	High	High	Peak Found	1			23.5	141.8	133.1	183.7	117.9			5.53	7.88	5.67	0.58
Q9H1B7	Probable E3 ubiquitin-protein ligase IRF2BPL [OS=Homo sapiens]	6	3	8	3	796	82.6	8.24	10.49	3	protein metabolism;other metabolic processes;developmental processes;other biological processes	nucleus	other molecular function	Pf11261	64207	ENSG00000119669	IRF2BPL	hsa:64207; Q8NDQ2; Q96JG2; Q9H1B7; Q9H3I7			0					93840	92100	241692	209318	268257	211411	44837.7	36593	n/a	n/a	n/a	n/a	Peak Found	Peak Found	High	High	High	High	Peak Found	Peak Found	1				176.2	167	178.2	78.6			2.73	6.73	13.51	17.45
Q8NI27	THO complex subunit 2 [OS=Homo sapiens]	4	5	18	5	1593	182.7	8.44	13.19	5	RNA metabolism OR transcription;other metabolic processes;transport;developmental processes;other biological processes	nucleus	nucleic acid binding activity	Pf11262, Pf11732, Pf16134	57187	ENSG00000125676	THOC2	A6NM50; hsa:57187; Q5JZ12; Q6IN92; Q8NI27; Q9H8I6		Transport of Mature mRNA derived from an Intron-Containing Transcript; mRNA 3'-end processing; RNA Polymerase II Transcription Termination	3		12573.4			132884	120530	742681	810080	566557	286145	355312	284907	n/a	Peak Found	n/a	n/a	High	High	High	High	High	High	High	High	1		27.4		79.2	190.1	99.4	203.9			2.84	9.56	43.56	18.68
Q7L014	Probable ATP-dependent RNA helicase DDX46 [OS=Homo sapiens]	4	4	12	4	1031	117.3	9.29	1.86	4	cell organization and biogenesis;RNA metabolism OR transcription;other metabolic processes	other membranes;nucleus	other molecular function	Pf00270, Pf00271	9879	ENSG00000145833	DDX46	hsa:9879; O94894; Q7L014; Q96EI0; Q9Y658		mRNA Splicing - Major Pathway	1	6140.78	6035.71	4145.44		141494	113573	347389	237318	450045	419134	159974	131424	Peak Found	Peak Found	Peak Found	n/a	Peak Found	Peak Found	High	High	High	High	Peak Found	High	1		23.9	31.7	123.4	109.5	166.9	144.6	21.59		11.46	23.3	1.75	16.99
Q9Y5Y2	Cytosolic Fe-S cluster assembly factor NUBP2 [OS=Homo sapiens]	24	3	11	3	271	28.8	5.83	10.06	3	cell organization and biogenesis	cytosol;cytoskeleton;nucleus;other cell component	other molecular function	Pf10609	10101	ENSG00000095906	NUBP2	D3DU80; hsa:10101; Q9NWB2; Q9Y5Y2	Iron-sulfur cluster biogenesis	Cytosolic iron-sulfur cluster assembly	2					97591.7	82731.5	194567	209695	368281	245189		4451.92	n/a	n/a	n/a	n/a	High	Peak Found	High	High	High	High	n/a	Peak Found	1				184.6	162.6	243.7	9.2			7.62	8.72	25.21
P48066	Sodium- and chloride-dependent GABA transporter 3 [OS=Homo sapiens]	6	3	15	3	632	70.6	6.89	24.45	3	transport;other biological processes	plasma membrane;other membranes;other cell component	transporter activity	Pf00209	6538	ENSG00000132164	SLC6A11	B2R6U6; hsa:6538; P48066; Q8IYC9	Nuclear receptors meta-pathway; NRF2 pathway; GABA receptor signaling	Na+/Cl- dependent neurotransmitter transporters; Creatine metabolism; Reuptake of GABA	6	23421.2	33281.9			234438	210449	969795	965604	518881	613398	431874	443552	Peak Found	Peak Found	n/a	n/a	High	High	High	High	High	High	High	High	1		48.7		96.2	164.3	96.5	194.3	4.31		3.57	3.13	15.06	1.29
P84090	Enhancer of rudimentary homolog [OS=Homo sapiens]	22	2	16	2	104	12.3	5.92	29.01	2	cell cycle OR cell proliferation;other metabolic processes	nucleus;other cell component	nucleic acid binding activity	Pf01133	2079	ENSG00000100632	ERH	B2R5H2; hsa:2079; P70659; P84090; Q14259			0					184248	214398	412738	403993	556428	569961	143646	161622	n/a	n/a	n/a	n/a	High	High	High	High	High	High	High	High	1	Met-loss+Acetyl [N-Term]			161.8	130.2	180.9	127			14.72	1.92	4.98	5.16
Q8NBF2	NHL repeat-containing protein 2 [OS=Homo sapiens]	10	5	7	5	726	79.4	5.55	1.63	5		non-structural extracellular;cytosol;other cell component		Pf01436, Pf13905	374354	ENSG00000196865	NHLRC2	hsa:374354; Q8N1H1; Q8N5A6; Q8NBF2		Platelet degranulation	1					94350	81689.3	218667	271746	250154	249583	98749.6	100242	n/a	n/a	n/a	n/a	High	High	Peak Found	High	High	Peak Found	Peak Found	Peak Found	1				137.2	149.3	154.2	159.3			6.13	18.69	3.12	2.11
P17612	cAMP-dependent protein kinase catalytic subunit alpha [OS=Homo sapiens]	13	3	11	2	351	40.6	8.79	10.15	3	cell organization and biogenesis;protein metabolism;RNA metabolism OR transcription;other metabolic processes;stress response;transport;developmental processes;signal transduction;other biological processes	plasma membrane;other membranes;cytosol;cytoskeleton;mitochondrion;nucleus;other cell component	kinase activity;other molecular function	Pf00069	5566	ENSG00000072062; ENSG00000288516	PRKACA	hsa:5566; P17612; Q32P54; Q9H2Y0; Q9NRB4; Q9NRH9	Nicotine effect on dopaminergic neurons; Sterol regulatory element-binding proteins (SREBP) signaling; Follicle stimulating hormone (FSH) signaling pathway; Microtubule cytoskeleton regulation; Dopamine metabolism; Common pathways underlying drug addiction; Complement system; Mesodermal commitment pathway; IL-3 signaling pathway; Myometrial relaxation and contraction pathways; Mesodermal commitment pathway; G protein signaling pathways; MAPK signaling pathway; Cannabinoid receptor signaling; Lipid metabolism pathway; Phosphodiesterases in neuronal function; Ras signaling; Hedgehog signaling pathway; Thermogenesis; Hippo signaling regulation pathways; Hippo-Merlin signaling dysregulation; Fragile X syndrome; Translation inhibitors in chronically activated PDGFRA cells; Gastrin signaling pathway; Endochondral ossification; Endochondral ossification with skeletal dysplasias; GPR143 in melanocytes and retinal pigment epithelium cells; Neuroinflammation and glutamatergic signaling; Vasopressin-regulated water reabsorption; GDNF signaling; Urotensin-II-mediated signaling pathway; Calcium regulation in cardiac cells; KCNQ2-related epilepsies; ADHD and autism (ASD) linked metabolic pathways and SNP; EPAC1 and PKA reduction of retinal inflammation; Sudden infant death syndrome (SIDS) susceptibility pathways; Estrogen signaling pathway	VEGFA-VEGFR2 Pathway; FCGR3A-mediated IL10 synthesis; Degradation of GLI1 by the proteasome; Degradation of GLI2 by the proteasome; GLI3 is processed to GLI3R by the proteasome; MAPK6/MAPK4 signaling; Triglyceride catabolism; Recruitment of NuMA to mitotic centrosomes; Regulation of PLK1 Activity at G2/M Transition; Loss of Nlp from mitotic centrosomes; Recruitment of mitotic centrosome proteins and complexes; Anchoring of the basal body to the plasma membrane; AURKA Activation by TPX2; GPER1 signaling; ADORA2B mediated anti-inflammatory cytokines production; Ion homeostasis; Interleukin-3, Interleukin-5 and GM-CSF signaling; RET signaling; Factors involved in megakaryocyte development and platelet production; Glucagon-like Peptide-1 (GLP1) regulates insulin secretion; Vasopressin regulates renal water homeostasis via Aquaporins; Mitochondrial protein degradation; Regulation of MECP2 expression and activity; PKA activation; PKA activation in glucagon signalling; Regulation of glycolysis by fructose 2,6-bisphosphate metabolism; CD209 (DC-SIGN) signaling; Rap1 signalling; HDL assembly; DARPP-32 events; CREB1 phosphorylation through the activation of Adenylate Cyclase; Loss of phosphorylation of MECP2 at T308; ROBO receptors bind AKAP5; PKA-mediated phosphorylation of key metabolic factors	75					34813.3	33941.6	60088.4	52636.5	163309	90968	47988.5	44535.6	n/a	n/a	n/a	n/a	Peak Found	Peak Found	High	High	High	High	Peak Found	High	1				135.8	87.1	190.1	187.1			2.26	5.93	37.2	8.44
Q9UI26	Importin-11 [OS=Homo sapiens]	8	4	12	4	975	112.5	5.25	10.53	4	transport	cytosol;nucleus	other molecular function	Pf03810	51194	ENSG00000086200	IPO11	A6NGJ5; B4DZ73; D3DW98; hsa:51194; Q8N5R2; Q9NSJ6; Q9NVB1; Q9UI26			0					87192.4	80933.2	223947	230414	144872	183848	67842.7	75966.3	n/a	n/a	n/a	n/a	High	High	High	High	High	High	High	High	1				162.1	171.7	124.3	141.9			1.21	5.44	20	4.82
Q9NZ94	Neuroligin-3 [OS=Homo sapiens]	6	3	13	2	848	93.8	6.39	13.26	3	cell adhesion;cell-cell signaling;cell organization and biogenesis;transport;developmental processes;signal transduction;other biological processes	plasma membrane;other membranes;other cell component	signal transduction activity or receptor binding;other molecular function	Pf00135	54413	ENSG00000196338	NLGN3	B2RBK1; D2X2H6; D3DVV0; D3DVV1; hsa:54413; Q86V51; Q8NCD0; Q9NZ94; Q9NZ95; Q9NZ96; Q9NZ97; Q9P248	Disruption of postsynaptic signaling by CNV; NRXN1 deletion syndrome	Neurexins and neuroligins	3					9099.36	8874.56		20107					n/a	n/a	n/a	n/a	High	High	High	High	Peak Found	Peak Found	Peak Found	Peak Found	1				316	284					2.29
P46087	Probable 28S rRNA (cytosine(4447)-C(5))-methyltransferase [OS=Homo sapiens]	8	5	12	5	812	89.2	9.23	8.62	5	cell organization and biogenesis;RNA metabolism OR transcription;other metabolic processes;other biological processes	nucleus	other molecular function	Pf01189, Pf08062, Pf17125	4839	ENSG00000111641	NOP2	A1A4Z3; B3KPD6; hsa:4839; P46087; Q05BA7; Q0P5S5; Q3KQS4; Q58F30	Imatinib and chronic myeloid leukemia	rRNA modification in the nucleus and cytosol; TFAP2A acts as a transcriptional repressor during retinoic acid induced cell differentiation	3					146154	222016	458265	571744	290728	327494	143892	174715	n/a	n/a	n/a	n/a	High	High	High	High	Peak Found	High	High	Peak Found	1				162.5	181	109.9	146.6			33	18.96	11.68	10.53
P62316	Small nuclear ribonucleoprotein Sm D2 [OS=Homo sapiens]	39	4	22	4	118	13.5	9.91	20.63	4	cell organization and biogenesis;RNA metabolism OR transcription;other metabolic processes	cytosol;nucleus;other cell component		Pf01423	6633	ENSG00000125743	SNRPD2	A8K797; hsa:6633; J3KPM5; P43330; P62316	mRNA processing	mRNA Splicing - Major Pathway; SARS-CoV-2 modulates host translation machinery; snRNP Assembly; mRNA Splicing - Minor Pathway	5		14999.2			364009	335967	1.34553e+06	1.12496e+06	1.18379e+06	1.1899e+06	371297	426487	n/a	Peak Found	n/a	n/a	High	High	High	High	High	High	High	High	1		17.8		119.2	164.3	159.7	139			1.61	9.21	3.65	6.62
Q9NPD3	Exosome complex component RRP41 [OS=Homo sapiens]	15	3	11	3	245	26.4	6.52	8.38	3	DNA metabolism;RNA metabolism OR transcription;other metabolic processes;stress response;other biological processes	cytosol;nucleus;other cytoplasmic organelle;other cell component	nucleic acid binding activity;other molecular function	Pf01138, Pf03725	54512	ENSG00000178896	EXOSC4	hsa:54512; Q9NPD3	Ciliary landscape	Major pathway of rRNA processing in the nucleolus and cytosol; ATF4 activates genes in response to endoplasmic reticulum stress; KSRP (KHSRP) binds and destabilizes mRNA; Tristetraprolin (TTP, ZFP36) binds and destabilizes mRNA; Butyrate Response Factor 1 (BRF1) binds and destabilizes mRNA; mRNA decay by 3' to 5' exoribonuclease	7	10984.5	11915.4		13384.8	276310	229644	749070	709439	559123	539268	190399	205779	Peak Found	Peak Found	n/a	Peak Found	High	High	High	High	High	High	Peak Found	Peak Found	1		25	54.9	136.9	155.2	117.8	110.2	14.73		9.01	0.41	0.73	2.32
Q9Y5K8	V-type proton ATPase subunit D [OS=Homo sapiens]	30	4	8	4	247	28.2	9.36	4.34	4	cell organization and biogenesis;transport;other biological processes	plasma membrane;other membranes;cytosol;cytoskeleton;ER/Golgi;nucleus;other cytoplasmic organelle;other cell component	transporter activity	Pf01813	51382	ENSG00000100554	ATP6V1D	B2RE33; hsa:51382; Q9Y5K8; Q9Y688	Proximal tubule transport	Neutrophil degranulation; Insulin receptor recycling; Amino acids regulate mTORC1; ROS and RNS production in phagocytes; Transferrin endocytosis and recycling; Ion channel transport	7					101443	123658	396052	315008	310121	293738	64055.9	60465.8	n/a	n/a	n/a	n/a	High	Peak Found	High	High	Peak Found	High	Peak Found	Peak Found	1				155.1	191.7	165	88.3			17.96	12.72	0.55	7.25
P62851	Small ribosomal subunit protein eS25 [OS=Homo sapiens]	22	3	38	3	125	13.7	10.11	70.55	3	protein metabolism;RNA metabolism OR transcription;other metabolic processes;other biological processes	cytosol;translational apparatus;nucleus;other cell component	other molecular function	Pf03297	6230	ENSG00000118181; ENSG00000280831	RPS25	B2R4M7; hsa:6230; P25111; P62851	Cytoplasmic ribosomal proteins	Regulation of expression of SLITs and ROBOs; L13a-mediated translational silencing of Ceruloplasmin expression; Formation of a pool of free 40S subunits; GTP hydrolysis and joining of the 60S ribosomal subunit; Major pathway of rRNA processing in the nucleolus and cytosol; Nonsense Mediated Decay (NMD) enhanced by the Exon Junction Complex (EJC); SRP-dependent cotranslational protein targeting to membrane; Viral mRNA Translation; Response of EIF2AK4 (GCN2) to amino acid deficiency; Peptide chain elongation; Selenocysteine synthesis; Eukaryotic Translation Termination; Nonsense Mediated Decay (NMD) independent of the Exon Junction Complex (EJC); Translation initiation complex formation; Formation of the ternary complex, and subsequently, the 43S complex; Ribosomal scanning and start codon recognition; SARS-CoV-2 modulates host translation machinery; SARS-CoV-1 modulates host translation machinery	19					1.0411e+06	989264	2.36419e+06	2.13384e+06	1963200	2.15657e+06	660127	669808	n/a	n/a	n/a	n/a	High	High	High	High	High	High	High	High	1				179.7	155.9	143.8	120.6			0.45	3.81	9.91	2.14
P61353	Large ribosomal subunit protein eL27 [OS=Homo sapiens]	36	4	13	4	136	15.8	10.56	10.72	4	protein metabolism;RNA metabolism OR transcription;other metabolic processes;other biological processes	other membranes;cytosol;ER/Golgi;translational apparatus;nucleus;other cell component	other molecular function	Pf00467, Pf01777	6155	ENSG00000131469	RPL27	hsa:6155; P08526; P61353; Q4G0A9	VEGFA-VEGFR2 signaling; Cytoplasmic ribosomal proteins	L13a-mediated translational silencing of Ceruloplasmin expression; Formation of a pool of free 40S subunits; GTP hydrolysis and joining of the 60S ribosomal subunit; Response of EIF2AK4 (GCN2) to amino acid deficiency; SRP-dependent cotranslational protein targeting to membrane; Regulation of expression of SLITs and ROBOs; Major pathway of rRNA processing in the nucleolus and cytosol; Nonsense Mediated Decay (NMD) enhanced by the Exon Junction Complex (EJC); Viral mRNA Translation; Peptide chain elongation; Selenocysteine synthesis; Eukaryotic Translation Termination; Nonsense Mediated Decay (NMD) independent of the Exon Junction Complex (EJC)	15		14628	15899.8	8933.14	377457	393755	1.47575e+06	1353650	1.45496e+06	1423389	675049	745507	n/a	Peak Found	Peak Found	Peak Found	High	High	High	High	High	High	High	High	1		12.9	23.2	97.3	139.8	143.4	183.4		42.12	7.04	2.67	1.73	3.85
Q9NP72	Ras-related protein Rab-18 [OS=Homo sapiens]	24	4	11	4	206	23	5.24	10.87	4	cell organization and biogenesis;transport;developmental processes;signal transduction	plasma membrane;other membranes;cytosol;ER/Golgi;other cell component	other molecular function	Pf00071	22931	ENSG00000099246	RAB18	B3KMC7; B7Z333; D3DRW1; hsa:22931; Q53FX8; Q56UN9; Q6FIH1; Q9NP72		Neutrophil degranulation; RAB geranylgeranylation; RAB GEFs exchange GTP for GDP on RABs; COPI-independent Golgi-to-ER retrograde traffic	4		4540.16			1.18048e+06	1.18271e+06	2.69665e+06	2.40781e+06	2.7879e+06	2.79107e+06	115265	109233	n/a	Peak Found	n/a	n/a	Peak Found	Peak Found	High	High	High	High	Peak Found	Peak Found	1		2.8		207.8	175.6	193.6	20.2			4.19	4.58	3.36	6.97
P21926	CD9 antigen [OS=Homo sapiens]	7	3	34	3	228	25.4	7.15	56.24	3	cell adhesion;cell cycle OR cell proliferation;cell organization and biogenesis;stress response;transport;developmental processes;other biological processes	non-structural extracellular;plasma membrane;other membranes;other cell component	signal transduction activity or receptor binding	Pf00335	928	ENSG00000010278	CD9	D3DUQ9; hsa:928; P21926; Q5J7W6; Q96ES4	Vitamin D receptor pathway	Platelet degranulation ; Uptake and function of diphtheria toxin; Acrosome Reaction and Sperm:Oocyte Membrane Binding	4	469984	563302	216607	217252	1.10404e+07	1.05901e+07	2.39416e+07	2.18498e+07	1.72208e+07	1.58907e+07	4.86644e+06	5.01052e+06	High	High	Peak Found	Peak Found	High	High	High	High	High	High	High	High	1		35.4	28.5	184.8	153.2	111.6	86.5	7.72	2.45	1.11	3.03	2.4	1.11
Q9P287	BRCA2 and CDKN1A-interacting protein [OS=Homo sapiens]	10	2	5	2	314	36	4.61	10.11	2	cell cycle OR cell proliferation;cell organization and biogenesis;DNA metabolism;other metabolic processes;stress response;developmental processes;other biological processes	cytosol;cytoskeleton;nucleus	enzyme regulator activity;cytoskeletal activity	Pf13862	56647	ENSG00000107949	BCCIP	B3KP45; hsa:56647; Q8ND15; Q96GC4; Q9P287; Q9P288			0					98289.4	110496	270205	261299	223061	236475	174689	179356	n/a	n/a	n/a	n/a	Peak Found	Peak Found	High	High	High	High	Peak Found	Peak Found	1				130.2	130.1	113.3	226.5			12.3	1.06	7.41	1.31
P09972	Fructose-bisphosphate aldolase C [OS=Homo sapiens]	16	3	14	1	364	39.4	6.87	14.89	3	other metabolic processes;other biological processes	non-structural extracellular;cytosol;cytoskeleton;other cell component	cytoskeletal activity;other molecular function	Pf00274	230	ENSG00000109107	ALDOC	B2R5R3; hsa:230; P09972; Q3SYL3; Q6FH94; Q6P0L5	Clear cell renal cell carcinoma pathways; Glycolysis and gluconeogenesis; Metabolic Epileptic Disorders	Neutrophil degranulation; Glycolysis; Gluconeogenesis	6	302043	414974	239214	277113	41047.4	46628.2	45739.6	131548	51954.7	40984.4	25437.4	30492.1	Peak Found	Peak Found	Peak Found	Peak Found	Peak Found	High	High	High	High	High	Peak Found	Peak Found	1		242.5	336.9	7.4	5.2	3.1	4.9	1.93	7.73	13.03	71.05	13.45	9.63
O43602	Neuronal migration protein doublecortin [OS=Homo sapiens]	11	3	12	1	365	40.5	9.28	21.93	3	cell organization and biogenesis;developmental processes;signal transduction	cytosol;cytoskeleton;other cell component	cytoskeletal activity;other molecular function	Pf03607	1641	ENSG00000077279	DCX	A6NFY6; A9Z1V8; D3DUY8; D3DUY9; D3DUZ0; hsa:1641; O43602; O43911; Q5JYZ5	PAFAH1B1 copy number variation; Cell lineage map for neuronal differentiation	Neurofascin interactions	3					10264.4		22304.3	21506.6	65069.8	39717.7			n/a	n/a	n/a	n/a	Peak Found	n/a	Peak Found	Peak Found	High	High	n/a	n/a	1				154.9	133.3	311.8					0.86	31.11
P42858	Huntingtin [OS=Homo sapiens]	3	5	13	5	3142	347.4	6.2	1.62	5	cell cycle OR cell proliferation;cell organization and biogenesis;transport;other biological processes	other membranes;cytosol;cytoskeleton;ER/Golgi;nucleus;other cytoplasmic organelle;other cell component	cytoskeletal activity;other molecular function	Pf20925, Pf20926, Pf20927	3064	ENSG00000197386	HTT	hsa:3064; P42858; Q9UQB7	Mesodermal commitment pathway; Mesodermal commitment pathway; ERK pathway in Huntington's disease; Rett syndrome; 15q25 copy number variation; HDAC6 interactions in the central nervous system	Regulation of MECP2 expression and activity	7					62811.2	61032.9	237110	294346	284235	216044	115522	103848	n/a	n/a	n/a	n/a	Peak Found	Peak Found	High	High	High	High	High	High	1				98.9	165.4	156.3	179.3			2.03	18.61	16.04	10.69
Q13630	GDP-L-fucose synthase [OS=Homo sapiens]	15	4	13	4	321	35.9	6.6	14.99	4	cell adhesion;other metabolic processes;other biological processes	cytosol	other molecular function	Pf01370	7264	ENSG00000104522; ENSG00000278243	GFUS	B2R8Y7; D3DWK5; hsa:7264; Q13630; Q567Q9; Q9UDG7		GDP-fucose biosynthesis	1					325836	287468	712646	615900	810484	762338	301399	318872	n/a	n/a	n/a	n/a	High	High	High	High	High	High	Peak Found	Peak Found	1				153.8	130.5	156	159.7			4.8	6.88	1.05	0.81
Q9Y3L5	Ras-related protein Rap-2c [OS=Homo sapiens]	31	4	14	1	183	20.7	4.94	14.36	4	signal transduction;other biological processes	plasma membrane;other membranes;cytosol;other cytoplasmic organelle;other cell component	other molecular function	Pf00071	57826	ENSG00000123728	RAP2C	B3KWD6; hsa:57826; Q5H9H9; Q9BTS0; Q9Y3L5		Neutrophil degranulation	1	16104.8	21846.4			124538	153863	269451	258499	190994	156931	135980	144704	Peak Found	Peak Found	n/a	n/a	Peak Found	High	High	High	Peak Found	High	Peak Found	Peak Found	1		85.6		156.9	117.2	77.4	162.8	1.03		18.9	0.5	10.59	1.22
Q9UHY1	Nuclear receptor-binding protein [OS=Homo sapiens]	8	3	9	3	535	59.8	5.08	10.05	3	transport	other membranes;nucleus;other cell component	kinase activity;other molecular function	Pf07714	29959	ENSG00000115216	NRBP1	B3KV40; D6W558; hsa:29959; Q53FZ5; Q96SU3; Q9UHY1		Nuclear Receptor transcription pathway	1					144274	131100	544196	544212	664068	496737	141668	127297	n/a	n/a	n/a	n/a	Peak Found	Peak Found	High	High	High	High	Peak Found	Peak Found	1				115.4	178.9	190.2	115.4			2.71	3.43	17.16	10.72
Q6IAA8	Ragulator complex protein LAMTOR1 [OS=Homo sapiens]	30	4	14	4	161	17.7	5.15	7.8	4	cell organization and biogenesis;transport;signal transduction;other biological processes	plasma membrane;other membranes;other cytoplasmic organelle;other cell component	other molecular function	Pf15454	55004	ENSG00000149357	LAMTOR1	hsa:55004; Q6IAA8; Q8WZ09; Q9NWT0	Perturbations to host-cell autophagy, induced by SARS-CoV-2 proteins	Regulation of PTEN gene transcription; Neutrophil degranulation; CDC42 GTPase cycle; RAC1 GTPase cycle; RHOG GTPase cycle; RAC2 GTPase cycle; RAC3 GTPase cycle; TP53 Regulates Metabolic Genes; Macroautophagy; Energy dependent regulation of mTOR by LKB1-AMPK; RHOQ GTPase cycle; Amino acids regulate mTORC1; RHOJ GTPase cycle; mTORC1-mediated signalling; RHOH GTPase cycle	17					129925	125316	550199	467989	415039	317660	291555	309118	n/a	n/a	n/a	n/a	High	High	High	High	High	High	High	High	1				98.5	153.5	110.6	237.4			1.5	8	15.56	0.96
Q04446	1,4-alpha-glucan-branching enzyme [OS=Homo sapiens]	8	4	9	4	702	80.4	6.32	8.48	4	other metabolic processes;other biological processes	cytosol;other cell component	other molecular function	Pf00128, Pf02806, Pf02922	2632	ENSG00000114480	GBE1	B3KWV3; hsa:2632; Q04446; Q96EN0	Glycogen synthesis and degradation; Disorders of galactose metabolism	Glycogen synthesis; Glycogen storage disease type IV (GBE1)	4					104231	32196.3	231715	166700	442949	341348	104550	102025	n/a	n/a	n/a	n/a	Peak Found	Peak Found	High	High	High	High	High	High	1				88.2	117.2	233.6	161			71.7	19.72	15.08	4.9
Q9Y6K5	2'-5'-oligoadenylate synthase 3 [OS=Homo sapiens]	4	4	7	4	1087	121.1	8.4	1.61	4	other metabolic processes;stress response;signal transduction;other biological processes	plasma membrane;other membranes;cytosol;nucleus;other cell component	nucleic acid binding activity;other molecular function	Pf01909, Pf10421	4940	ENSG00000111331	OAS3	hsa:4940; Q2HJ14; Q9H3P5; Q9Y6K5	Measles virus infection; Type I interferon induction and signaling during SARS-CoV-2 infection; Host-pathogen interaction of human coronaviruses - interferon induction	OAS antiviral response; Interferon gamma signaling; Interferon alpha/beta signaling	6					58883.5	43978.8	165397	159750	317368	312207	122562	130080	n/a	n/a	n/a	n/a	Peak Found	Peak Found	Peak Found	Peak Found	High	High	High	High	1				82.9	103.8	202.5	210.8			16.5	0.98	2.12	1.04
P00813	Adenosine deaminase [OS=Homo sapiens]	14	4	12	4	363	40.7	5.95	5.16	4	cell adhesion;cell cycle OR cell proliferation;other metabolic processes;stress response;transport;developmental processes;signal transduction;other biological processes	plasma membrane;other membranes;cytosol;other cytoplasmic organelle;other cell component	other molecular function	Pf00962	100	ENSG00000196839	ADA	hsa:100; P00813; Q53F92; Q6LA59		Ribavirin ADME; Purine salvage; Defective ADA disrupts (deoxy)adenosine deamination	3					74927.9	75979.5	361953	345959	310091	190023	59039.9	26496.1	n/a	n/a	n/a	n/a	High	High	High	High	High	High	Peak Found	Peak Found	1				129.2	237.4	164.1	69.4			5.04	0.24	30.84	56.5
Q96ME7	Zinc finger protein 512 [OS=Homo sapiens]	6	3	11	3	567	64.6	9.76	13.53	3	other biological processes	nucleus	nucleic acid binding activity;other molecular function	Pf00096, Pf21276, Pf21367	84450	ENSG00000243943	ZNF512	B4DSM5; hsa:84450; Q53RZ7; Q86XK6; Q96JM0; Q96ME7			0				4910.11	262140	217071	792480	730414	799210	733631	145888	154859	n/a	n/a	n/a	Peak Found	High	Peak Found	High	High	High	High	Peak Found	High	1			21.6	138.9	173.7	176.1	89.7			9.27	2.33	2.77	1.05
O14672	Disintegrin and metalloproteinase domain-containing protein 10 [OS=Homo sapiens]	5	3	8	3	748	84.1	7.77	8.7	3	cell-cell signaling;cell organization and biogenesis;protein metabolism;other metabolic processes;transport;developmental processes;signal transduction;other biological processes	plasma membrane;other membranes;ER/Golgi;nucleus;other cell component	signal transduction activity or receptor binding;other molecular function	Pf00200, Pf13574, Pf21299	102	ENSG00000137845	ADAM10	B4DU28; hsa:102; O14672; Q10742; Q92650	Alzheimer's disease and miRNA effects; Copper homeostasis; Canonical and non-canonical Notch signaling; VEGFA-VEGFR2 signaling; 3q29 copy number variation syndrome; Interactions of natural killer cells in pancreatic cancer; Alzheimer's disease; Hypertrophy model; TROP2 regulatory signaling; 5q35 copy number variation; 10q22q23 copy number variation	Amyloid fiber formation; Collagen degradation; Activated NOTCH1 Transmits Signal to the Nucleus; Constitutive Signaling by NOTCH1 PEST Domain Mutants; Constitutive Signaling by NOTCH1 HD Domain Mutants; Constitutive Signaling by NOTCH1 HD+PEST Domain Mutants; NOTCH2 Activation and Transmission of Signal to the Nucleus; NOTCH3 Activation and Transmission of Signal to the Nucleus; Neutrophil degranulation; Regulation of Insulin-like Growth Factor (IGF) transport and uptake by Insulin-like Growth Factor Binding Proteins (IGFBPs); Post-translational protein phosphorylation; Constitutive Signaling by NOTCH1 t(7;9)(NOTCH1:M1580_K2555) Translocation Mutant; Signaling by EGFR; EPH-ephrin mediated repulsion of cells; NOTCH4 Activation and Transmission of Signal to the Nucleus	27	8191.57	7880.97			310761	286007	747913	698327	525929	523286	132887	159036	Peak Found	Peak Found	n/a	n/a	High	Peak Found	High	High	Peak Found	Peak Found	Peak Found	High	1		20		184.4	175.2	128.1	92.1	23.06		1.81	1.42	2.93	9.51
Q9C0C9	(E3-independent) E2 ubiquitin-conjugating enzyme [OS=Homo sapiens]	3	3	8	3	1292	141.2	5.12	2.28	3	protein metabolism;other metabolic processes;transport;other biological processes	cytosol;nucleus;other cell component	other molecular function	Pf00179	63893	ENSG00000175931	UBE2O	A6NDU5; hsa:63893; Q69YP4; Q6PIZ2; Q86UA4; Q8N425; Q8TBN1; Q9BSW1; Q9C0C9; Q9H6E6; Q9H7E4; Q9H9B2		Antigen processing: Ubiquitination & Proteasome degradation	1					93910.5	43218.1	242904	173037	229204	215685	64310.9	75623.9	n/a	n/a	n/a	n/a	High	High	High	High	Peak Found	High	High	Peak Found	1				126	159	173.7	141.3			48.74	20.41	1.02	8.27
Q99961	Endophilin-A2 [OS=Homo sapiens]	9	3	22	3	368	41.5	5.43	23.15	3	cell organization and biogenesis;transport;developmental processes;signal transduction	other membranes;cytosol;cytoskeleton;other cytoplasmic organelle;other cell component	other molecular function	Pf00018, Pf03114	6455	ENSG00000141985	SH3GL1	B4DRA1; E7EVZ4; hsa:6455; M0QZV5; Q99668; Q99961	Fragile X syndrome	Cargo recognition for clathrin-mediated endocytosis; EGFR downregulation; Negative regulation of MET activity; InlB-mediated entry of Listeria monocytogenes into host cell	6					147044	191234	551243	390923	489882	412673	72245.1	108462	n/a	n/a	n/a	n/a	High	High	High	High	High	High	High	High	1				162.9	176.7	172.4	88.1			22.45	20.72	8.83	25.28
O60502	Protein O-GlcNAcase [OS=Homo sapiens]	6	4	8	4	916	102.8	4.91	6.29	4	protein metabolism;other metabolic processes	cytosol;nucleus	other molecular function	Pf07555	10724	ENSG00000198408	OGA	B7WPB9; D3DR79; E9PGF9; hsa:10724; O60502; O75166; Q86WV0; Q8IV98; Q9BVA5; Q9HAR0			0					106255	96393.6	238714	234965	222133	141021	97407.8	100306	n/a	n/a	n/a	n/a	Peak Found	Peak Found	High	High	High	High	High	Peak Found	1				166.3	152.5	114.8	166.4			2.83	2.31	28.45	1.1
P16435	NADPH--cytochrome P450 reductase [OS=Homo sapiens]	8	3	9	3	677	76.6	5.58	6.4	3	other metabolic processes;other biological processes	other membranes;cytosol;ER/Golgi;other cell component	other molecular function	Pf00175, Pf00258, Pf00667	5447	ENSG00000127948	POR	P16435; Q16455; Q197M5; Q8N181; Q9H3M8; Q9UDT3	Oxidation by cytochrome P450; Ferroptosis; 7q11.23 distal copy number variation	Cytochrome P450 - arranged by substrate type	4					88106.5	67428.6	189335	190480	181322	174090	122258	132267	n/a	n/a	n/a	n/a	High	High	High	High	Peak Found	High	High	High	1				131.4	126.9	119.6	222.1			14.8	3.86	0.41	2.39
P68402	Platelet-activating factor acetylhydrolase IB subunit alpha2 [OS=Homo sapiens]	12	2	22	2	229	25.6	5.92	36.5	2	other metabolic processes;other biological processes	non-structural extracellular;plasma membrane;other membranes;cytosol;nucleus;other cell component	other molecular function	Pf13472	5049	ENSG00000168092	PAFAH1B2	A8DPS5; A8DPS6; A8DPS7; E9PEJ5; E9PLP3; hsa:5049; O00687; P68402; Q29459; Q6IBR6	PAFAH1B1 copy number variation	COPI-independent Golgi-to-ER retrograde traffic; Neutrophil degranulation	3	23462.5	5010.32	12810.7	18520.1	356877	356206	821749	849987	1.01376e+06	818252	584980	583144	Peak Found	Peak Found	Peak Found	Peak Found	High	High	High	High	High	High	High	High	1		14.5	39.4	118.6	108.9	119.6	199	102.47	23.19	3.92	5.82	11.84	3.4
Q9Y5P6	Mannose-1-phosphate guanyltransferase beta [OS=Homo sapiens]	12	3	15	3	360	39.8	6.61	13.68	3	protein metabolism;other metabolic processes	other cell component	other molecular function	Pf00132, Pf00483	29925	ENSG00000173540	GMPPB	A8K6N5; hsa:29925; Q9H7U3; Q9Y5P6	N-glycan biosynthesis	Synthesis of GDP-mannose	2					108190	118854	596898	514512	636264	647722	92241.3	89661.5	n/a	n/a	n/a	n/a	Peak Found	High	High	High	High	High	Peak Found	Peak Found	1				100.5	192.4	224.6	82.6			10.68	7.06	4.54	5.18
P46020	Phosphorylase b kinase regulatory subunit alpha, skeletal muscle isoform [OS=Homo sapiens]	4	4	11	4	1223	137.2	6.19	9.73	4	other metabolic processes	plasma membrane;other membranes;cytosol;other cell component	kinase activity;other molecular function	Pf00723, Pf19292	5255	ENSG00000067177	PHKA1	B7ZL05; B7ZL07; hsa:5255; P46020; Q2M3D7	Glycogen synthesis and degradation	Glycogen breakdown (glycogenolysis)	2					172408	171726	266284	358062	498129	414604	60647.1	64256.3	n/a	n/a	n/a	n/a	High	Peak Found	High	High	High	High	Peak Found	High	1				192.4	135.3	200.7	71.5			3.78	24.14	9.68	0.91
Q9NR31	GTP-binding protein SAR1a [OS=Homo sapiens]	20	3	9	1	198	22.4	6.68	4.76	3	cell organization and biogenesis;transport;other biological processes	other membranes;ER/Golgi	other molecular function	Pf00025	56681	ENSG00000079332	SAR1A	B4DQ19; hsa:56681; Q9NR31	Sterol regulatory element-binding proteins (SREBP) signaling		1					52448.7	54963.6	55887.4	84661	64762.6	80102.6	13618.3	14056.7	n/a	n/a	n/a	n/a	High	High	Peak Found	Peak Found	High	High	Peak Found	Peak Found	1				261.4	131.2	138.4	69			7.36	32.22	18.21	0.93
Q9Y639	Neuroplastin [OS=Homo sapiens]	9	4	27	4	398	44.4	7.99	11.63	4	cell adhesion;cell organization and biogenesis;developmental processes;other biological processes	plasma membrane;other membranes;other cell component	signal transduction activity or receptor binding;other molecular function	Pf13927	27020	ENSG00000156642	NPTN	B2RAL7; B7Z4D3; B7ZLL2; hsa:27020; Q17R52; Q59EJ9; Q6NVX7; Q9Y639; Q9Y640		GABA receptor activation	1	89091.1	151075	28378.5	26681.9	909078	1.19543e+06	2.27482e+06	2.03567e+06	1.56154e+06	1.64148e+06	1.13726e+06	1.29421e+06	Peak Found	Peak Found	Peak Found	Peak Found	High	High	High	High	High	High	High	High	1		63.2	28.6	140.9	114	85.4	168	16.73	7.02	23.21	4.42	6.81	5.96
Q8N1B4	Vacuolar protein sorting-associated protein 52 homolog [OS=Homo sapiens]	8	3	9	3	723	82.2	5.99	3.22	3	transport;developmental processes;other biological processes	other membranes;cytosol;ER/Golgi;other cytoplasmic organelle;other cell component	other molecular function	Pf04129, Pf20655	6293	ENSG00000206286; ENSG00000223501; ENSG00000224455; ENSG00000225590; ENSG00000228425; ENSG00000236014	VPS52	A2BF38; B0UZZ4; B4DNI9; hsa:6293; Q53GR4; Q5JPA0; Q5SQW1; Q8IUN6; Q8N1B4; Q9NPT5		Retrograde transport at the Trans-Golgi-Network	1					11222.3	9893.95	14670	14599.5	20084.8	17540.5			n/a	n/a	n/a	n/a	High	High	High	High	High	High	n/a	n/a	1				267	145.3	187.7				4.85	3.09	6.29
Q13322	Growth factor receptor-bound protein 10 [OS=Homo sapiens]	8	4	18	4	594	67.2	7.87	16.61	4	other metabolic processes;signal transduction;other biological processes	plasma membrane;other membranes;cytosol;other cell component	signal transduction activity or receptor binding;other molecular function	Pf00017, Pf00169, Pf00788, Pf08947	2887	ENSG00000106070	GRB10	A4D258; A7VJ95; A8K0E6; D3DVM9; hsa:2887; O00427; O00701; O75222; Q13322; Q92606; Q92907; Q92948	Kit receptor signaling pathway; PI3K-AKT-mTOR signaling pathway and therapeutic opportunities in prostate cancer; VEGFA-VEGFR2 signaling; Clear cell renal cell carcinoma pathways; EGF/EGFR signaling pathway; Insulin signaling	Response of EIF2AK1 (HRI) to heme deficiency; RET signaling; Signaling by SCF-KIT; FLT3 Signaling; IRS activation; Signal attenuation	13					148851	122593	265581	266669	301239	411917	171557	166289	n/a	n/a	n/a	n/a	Peak Found	High	High	High	High	High	High	High	1				147	113.5	151.3	188.3			9.65	3.72	25.14	5.38
Q9Y3U8	Large ribosomal subunit protein eL36 [OS=Homo sapiens]	20	2	12	2	105	12.2	11.59	14.42	2	protein metabolism;other metabolic processes	cytosol;translational apparatus;nucleus;other cell component	other molecular function	Pf01158	25873	ENSG00000130255	RPL36	B2R4Y1; D6W634; hsa:25873; Q6FIG1; Q9UQF6; Q9Y3U8	Cytoplasmic ribosomal proteins	Major pathway of rRNA processing in the nucleolus and cytosol; Regulation of expression of SLITs and ROBOs; L13a-mediated translational silencing of Ceruloplasmin expression; Formation of a pool of free 40S subunits; GTP hydrolysis and joining of the 60S ribosomal subunit; Nonsense Mediated Decay (NMD) enhanced by the Exon Junction Complex (EJC); SRP-dependent cotranslational protein targeting to membrane; Viral mRNA Translation; Response of EIF2AK4 (GCN2) to amino acid deficiency; Peptide chain elongation; Selenocysteine synthesis; Eukaryotic Translation Termination; Nonsense Mediated Decay (NMD) independent of the Exon Junction Complex (EJC)	14					84318.5	98408.3	404336	371810	355971	335018	67167.1	65511.1	n/a	n/a	n/a	n/a	High	High	High	High	High	High	Peak Found	Peak Found	1				122.2	203.8	182.9	91.2			14.93	2.5	1.01	4.94
P81605	Dermcidin [OS=Homo sapiens]	20	2	19	2	110	11.3	6.54	37.93	2	protein metabolism;stress response;transport	non-structural extracellular;other membranes	transporter activity;other molecular function	Pf15291	117159	ENSG00000161634	DCD	A5JHP2; A5JHP3; hsa:117159; P58461; P81605; Q53YJ2		Antimicrobial peptides	1	714783	943706	522157	574396	868352	854584	5112526	4.46522e+06	2.09732e+06	2314403	658552	671403	High	High	Peak Found	Peak Found	High	High	High	High	High	High	High	High	1		168.1	214.2	43.8	95.1	44.2	34.6	0.89	4.08	2.93	6.14	10.23	1.81
Q15056	Eukaryotic translation initiation factor 4H [OS=Homo sapiens]	23	3	12	3	248	27.4	7.23	14.22	3	protein metabolism;other metabolic processes;other biological processes	cytosol;translational apparatus;other cell component	nucleic acid binding activity	Pf00076	7458	ENSG00000106682	EIF4H	A8K3R1; D3DXF6; D3DXF8; hsa:7458; Q15056	Translation factors; 7q11.23 copy number variation syndrome	L13a-mediated translational silencing of Ceruloplasmin expression; GTP hydrolysis and joining of the 60S ribosomal subunit; Translation initiation complex formation; Ribosomal scanning and start codon recognition	7		5605.4			64859.2	65426.7	219995	245403	298812	300576	8390.44	31721.9	n/a	Peak Found	n/a	n/a	High	High	High	High	High	High	High	High	1		37.7		125.8	175.8	228.4	32.3			4.67	11.14	3.7	80.13
Q14699	Raftlin [OS=Homo sapiens]	8	3	9	3	578	63.1	5.67	7.14	3	cell organization and biogenesis;transport;signal transduction;other biological processes	plasma membrane;other membranes;other cytoplasmic organelle;other cell component	nucleic acid binding activity	Pf15250	23180	ENSG00000131378	RFTN1	hsa:23180; Q0D2G0; Q14699; Q496Y2; Q4QQI7; Q5JB48; Q7Z7P2			0		5268.85			69407.1	71017.2	173983	160177	191695	185796	13612.6	22776	n/a	Peak Found	n/a	n/a	Peak Found	Peak Found	High	High	High	High	Peak Found	Peak Found	1		44.7		170.9	159.2	181.3	43.9			5.68	2.41	1.07	32.62
O15126	Secretory carrier-associated membrane protein 1 [OS=Homo sapiens]	17	4	10	4	338	37.9	7.42	2.03	4	transport;other biological processes	plasma membrane;other membranes;ER/Golgi;other cytoplasmic organelle;other cell component	other molecular function	Pf04144	9522	ENSG00000085365	SCAMP1	hsa:9522; O15126; O43587; Q6FG23; Q96BX1; Q96QK5		Neutrophil degranulation	1					89694.8	29082.9	309786	363173	339557	371340	92118.7	91886.8	n/a	n/a	n/a	n/a	Peak Found	Peak Found	High	High	High	High	Peak Found	Peak Found	1				73.5	189.2	201.7	135.6			69.12	14.62	9.6	3.35
Q9BXS5	AP-1 complex subunit mu-1 [OS=Homo sapiens]	11	4	17	4	423	48.6	7.3	14.5	4	cell organization and biogenesis;transport	plasma membrane;other membranes;cytosol;ER/Golgi;other cytoplasmic organelle;other cell component	other molecular function	Pf00928, Pf01217	8907	ENSG00000072958	AP1M1	hsa:8907; Q4TTY5; Q9BXS5		Neutrophil degranulation; Golgi Associated Vesicle Biogenesis; MHC class II antigen presentation; Lysosome Vesicle Biogenesis; Nef mediated downregulation of MHC class I complex cell surface expression	5					384439	416995	1.06425e+06	916711	1.29991e+06	1.23183e+06	276223	328928	n/a	n/a	n/a	n/a	High	High	High	High	High	High	Peak Found	High	1				150.5	145.5	187.8	116.1			9.79	7.11	0.52	9.16
Q9Y376	Calcium-binding protein 39 [OS=Homo sapiens]	11	4	15	3	341	39.8	6.89	13.23	4	protein metabolism;other metabolic processes;stress response;signal transduction;other biological processes	non-structural extracellular;cytosol;cytoskeleton;other cell component	enzyme regulator activity;other molecular function	Pf08569	51719	ENSG00000135932	CAB39	A8K8L7; hsa:51719; Q9Y376	AMP-activated protein kinase signaling; Focal adhesion: PI3K-Akt-mTOR-signaling pathway; Endochondral ossification; Endochondral ossification with skeletal dysplasias	Neutrophil degranulation; Energy dependent regulation of mTOR by LKB1-AMPK	6	5135.94	17715.8			223233	214149	601180	521035	350220	119995	160724	150093	Peak Found	Peak Found	n/a	n/a	High	High	High	High	High	High	High	High	1		32.2		183.1	183.7	67.8	133.3	62.42		1.12	6.68	66.72	8
O95352	Ubiquitin-like modifier-activating enzyme ATG7 [OS=Homo sapiens]	7	4	10	4	703	77.9	6.24	7.89	4	cell organization and biogenesis;protein metabolism;other metabolic processes;stress response;transport;other biological processes	non-structural extracellular;cytosol;cytoskeleton;other cell component	other molecular function	Pf00899, Pf16420	10533	ENSG00000197548	ATG7	B4E170; E9PB95; hsa:10533; O95352; Q7L8L0; Q9BWP2; Q9UFH4	Nanoparticle triggered autophagic cell death; Ferroptosis; Neurodegeneration with brain iron accumulation (NBIA) subtypes pathway; Autophagy; Clock-controlled autophagy in bone metabolism; Primary ovarian insufficiency; Autophagy in pancreatic ductal adenocarcinoma; ADHD and autism (ASD) linked metabolic pathways and SNP	Neutrophil degranulation; Antigen processing: Ubiquitination & Proteasome degradation; Signaling by BRAF and RAF1 fusions; Macroautophagy	12					64096.1	46673	188857	203418	291172	224186	62998	73813.8	n/a	n/a	n/a	n/a	High	High	High	High	High	High	Peak Found	Peak Found	1				108.6	152.5	200.2	138.7			18.27	8.67	15.15	8.02
O43396	Thioredoxin-like protein 1 [OS=Homo sapiens]	17	4	12	4	289	32.2	4.96	8.43	4		cytosol;nucleus;other cell component	other molecular function	Pf00085, Pf06201	9352	ENSG00000091164	TXNL1	hsa:9352; O43396		RND2 GTPase cycle; RHOV GTPase cycle; RHOU GTPase cycle; RND3 GTPase cycle; RND1 GTPase cycle; RHOBTB2 GTPase cycle; RHOBTB1 GTPase cycle	7					166779	198743	447032	358867	470352	416889	370977	342588	n/a	n/a	Peak Found	n/a	High	Peak Found	High	High	High	High	Peak Found	Peak Found	1				124.3	107.1	119.3	249.3			16.38	12.07	5.25	8.79
O14981	TATA-binding protein-associated factor 172 [OS=Homo sapiens]	2	2	8	2	1849	206.8	6.52	12.64	2	cell organization and biogenesis;other biological processes	nucleus;other cell component	nucleic acid binding activity;other molecular function	Pf00176, Pf00271, Pf12054	9044	ENSG00000095564	BTAF1	B4E0W6; hsa:9044; O14981; O43578			0					24124.4	22413.3	19740.7	40557.8	26567.2	26251.3	10685.4	11675.8	n/a	n/a	n/a	n/a	High	High	High	High	High	Peak Found	Peak Found	High	1				248.2	118.4	111.3	122.1			1.14	51.82	2.44	3.09
O43815	Striatin [OS=Homo sapiens]	9	4	8	4	780	86.1	5.27	4.64	4	cell-cell signaling;cell organization and biogenesis;developmental processes;signal transduction;other biological processes	plasma membrane;other membranes;cytosol;other cell component	other molecular function	Pf00400, Pf08232	6801	ENSG00000115808	STRN	hsa:6801; O43815; Q3KP65; Q53TQ8; Q9NP38	MET in type 1 papillary renal cell carcinoma	PIP3 activates AKT signaling; Extra-nuclear estrogen signaling; ALK mutants bind TKIs; Signaling by ALK fusions and activated point mutants; Constitutive Signaling by Aberrant PI3K in Cancer; PI5P, PP2A and IER3 Regulate PI3K/AKT Signaling; Signaling by cytosolic PDGFRA and PDGFRB fusion proteins	8		60492.6			77259	74051.9	487805	461073	442154	406864	102553	78190	n/a	Peak Found	n/a	n/a	Peak Found	Peak Found	High	High	High	High	Peak Found	Peak Found	1		172.9		62	152.4	137.3	75.2			1.06	0.55	2.6	22.17
P61011	Signal recognition particle subunit SRP54 [OS=Homo sapiens]	17	5	8	5	504	55.7	8.75	10.49	5	cell organization and biogenesis;transport;developmental processes;other biological processes	cytosol;ER/Golgi;translational apparatus;nucleus;other cell component	nucleic acid binding activity;other molecular function	Pf00448, Pf02881, Pf02978	6729	ENSG00000100883	SRP54	B2R759; B4DUW6; hsa:6729; P13624; P61011	VEGFA-VEGFR2 signaling; mRNA processing	SRP-dependent cotranslational protein targeting to membrane	3					42926.7	150406	142978	171675	349355	276495			n/a	n/a	n/a	n/a	High	High	High	High	High	High	n/a	n/a	1				182.3	139.3	278.4				81.38	16.29	13.22
P53680	AP-2 complex subunit sigma [OS=Homo sapiens]	19	2	7	2	142	17	6.18	7.63	2	cell organization and biogenesis;transport;other biological processes	plasma membrane;other membranes;cytosol;other cytoplasmic organelle;other cell component	other molecular function	Pf01217	1175	ENSG00000042753	AP2S1	B2R4Z4; hsa:1175; O75977; P53680; Q6PK67	Synaptic vesicle pathway; VEGFA-VEGFR2 signaling; GABA receptor signaling; EGF/EGFR signaling pathway; Fragile X syndrome	MHC class II antigen presentation; Potential therapeutics for SARS; Cargo recognition for clathrin-mediated endocytosis; Recycling pathway of L1; WNT5A-dependent internalization of FZD4; EPH-ephrin mediated repulsion of cells; LDL clearance; Nef Mediated CD4 Down-regulation; Retrograde neurotrophin signalling; Nef Mediated CD8 Down-regulation; WNT5A-dependent internalization of FZD2, FZD5 and ROR2; VLDLR internalisation and degradation	18					71461.6	109701	294521	286306	294692	242368	113852	123156	n/a	n/a	n/a	n/a	Peak Found	Peak Found	High	Peak Found	High	High	High	High	1				123.8	159.1	147.5	169.6			33.7	1.43	10.52	2.38
Q9GZL7	Ribosome biogenesis protein WDR12 [OS=Homo sapiens]	13	3	9	3	423	47.7	5.9	8.36	3	RNA metabolism OR transcription;other metabolic processes;signal transduction;other biological processes	nucleus;other cell component	other molecular function	Pf00400, Pf08154	55759	ENSG00000138442	WDR12	B3KPA9; hsa:55759; Q96HU0; Q9GZL7; Q9NV80; Q9NYI8		Major pathway of rRNA processing in the nucleolus and cytosol	1					8896.68	9987.87	252595	208385	311058	268852	32644.6	44559.5	n/a	n/a	n/a	n/a	Peak Found	High	High	High	High	High	Peak Found	Peak Found	1				22.4	213.6	271.2	92.8			12.21	10.15	7.02	18.72
Q14139	Ubiquitin conjugation factor E4 A [OS=Homo sapiens]	5	3	11	3	1066	122.5	5.24	7.71	3	protein metabolism;other metabolic processes	nucleus;other cell component	other molecular function	Pf04564, Pf10408	9354	ENSG00000110344	UBE4A	B0YJB6; Q14139; Q2M1H0; Q6P5T4; Q7Z639		Antigen processing: Ubiquitination & Proteasome degradation	1					22296.2	22827.8	77694.2	103111	57965.9	62818.6	28774.2	22726	n/a	n/a	n/a	n/a	High	High	High	High	High	High	High	High	1				125.7	195.5	132.8	146			5.72	23.23	8.96	19.73
P68036	Ubiquitin-conjugating enzyme E2 L3 [OS=Homo sapiens]	40	3	6	3	154	17.9	8.51	8.87	3	cell cycle OR cell proliferation;protein metabolism;other metabolic processes;other biological processes	cytosol;nucleus;other cell component	enzyme regulator activity;other molecular function	Pf00179	7332	ENSG00000185651	UBE2L3	B2R4A7; B4DDG1; B4DSZ4; E7EWS7; hsa:7332; P51966; P68036; P70653; Q9HAV1	Parkin-ubiquitin proteasomal system pathway; Parkinson's disease pathway	Antigen processing: Ubiquitination & Proteasome degradation; E3 ubiquitin ligases ubiquitinate target proteins; Synthesis of active ubiquitin: roles of E1 and E2 enzymes; Regulation of necroptotic cell death; Regulation of TNFR1 signaling	7					95363.7	48573.4	211540	201791	166327	195551	44017.3	44225.3	n/a	n/a	n/a	n/a	Peak Found	Peak Found	High	High	High	High	Peak Found	Peak Found	1				153.8	183	160.9	102.2			42.31	0.1	14.68	2.84
Q9P2E7	Protocadherin-10 [OS=Homo sapiens]	4	4	10	4	1040	112.9	4.87	1.7	4	cell adhesion;developmental processes	plasma membrane;other membranes	other molecular function	Pf00028, Pf08266, Pf16492	57575	ENSG00000138650	PCDH10	hsa:57575; Q4W5F6; Q96SF0; Q9P2E7			0					107912	115971	167072	182638	185324	167184	37297.8	60954.2	n/a	n/a	n/a	n/a	High	High	High	High	High	High	Peak Found	Peak Found	1				224.7	137.5	139.6	98.1			9.14	9.72	4	31.04
P31146	Coronin-1A [OS=Homo sapiens]	13	3	8	3	461	51	6.68	4.53	3	cell adhesion;cell cycle OR cell proliferation;cell organization and biogenesis;stress response;transport;signal transduction;other biological processes	plasma membrane;other membranes;cytosol;cytoskeleton;other cytoplasmic organelle;other cell component	cytoskeletal activity;other molecular function	Pf00400, Pf08953, Pf08954, Pf16300	11151	ENSG00000102879	CORO1A	B2RBL1; hsa:11151; P31146; Q2YD73	16p11.2 proximal deletion syndrome	Prevention of phagosomal-lysosomal fusion	2					82256.3	89091.4	85434.8	84330.5	412641	290079	87382.2	88776.9	n/a	n/a	n/a	n/a	Peak Found	Peak Found	Peak Found	High	High	High	Peak Found	High	1				148.6	57.7	237.1	156.6			9.69	2.51	21.47	2.05
Q9H2U2	Inorganic pyrophosphatase 2, mitochondrial [OS=Homo sapiens]	11	3	21	2	334	37.9	7.39	13.4	3	other metabolic processes;other biological processes	mitochondrion;other cell component	other molecular function	Pf00719	27068	ENSG00000138777	PPA2	B4DLP7; F8WDN9; hsa:27068; I6L9B6; Q4W5E9; Q6PG51; Q8TBW0; Q96E55; Q9H0T0; Q9H2U2; Q9NX37; Q9P033; Q9ULX0		Mitochondrial tRNA aminoacylation; Pyrophosphate hydrolysis	2					40153.7	34818.7	106103	113743	90171.7	89876	26234	25327.4	n/a	n/a	n/a	n/a	High	High	High	High	High	High	High	High	1				157.6	181.4	149.8	111.3			6.02	8.34	3.05	5.66
P78362	SRSF protein kinase 2 [OS=Homo sapiens]	3	2	11	2	688	77.5	4.97	11.33	2	cell organization and biogenesis;protein metabolism;RNA metabolism OR transcription;other metabolic processes;stress response;developmental processes;signal transduction;other biological processes	cytosol;nucleus;other cell component	kinase activity;other molecular function	Pf00069	6733	ENSG00000135250	SRPK2	A8MVX2; hsa:6733; O75220; O75221; P78362; Q6NUL0; Q6V1X2; Q8IYQ3	mRNA processing	Maturation of nucleoprotein	2					71169.8	65585.5	197334	242820	217674	198905	51338.3	62563	n/a	n/a	n/a	n/a	High	High	High	High	High	High	Peak Found	Peak Found	1				139.3	174.9	167.5	118.4			1.72	18	3.09	10.79
Q9UK41	Vacuolar protein sorting-associated protein 28 homolog [OS=Homo sapiens]	12	2	8	2	221	25.4	5.54	6.07	2	cell organization and biogenesis;protein metabolism;other metabolic processes;transport;other biological processes	plasma membrane;other membranes;cytosol;other cytoplasmic organelle;other cell component	other molecular function	Pf03997	51160	ENSG00000160948; ENSG00000285339	VPS28	hsa:51160; Q86VK0; Q9UK41	7q11.23 copy number variation syndrome	HCMV Late Events; Budding and maturation of HIV virion; Endosomal Sorting Complex Required For Transport (ESCRT); Late endosomal microautophagy; Membrane binding and targetting of GAG proteins	6		4142.33				12181.1	158168	150771				22170.8	n/a	Peak Found	n/a	n/a	n/a	Peak Found	High	High	High	High	n/a	Peak Found	1		79		68.6	331		121.5				0.05
P08621	U1 small nuclear ribonucleoprotein 70 kDa [OS=Homo sapiens]	8	3	11	3	437	51.5	9.94	9.41	3	RNA metabolism OR transcription;other metabolic processes;other biological processes	nucleus	nucleic acid binding activity	Pf00076, Pf12220	6625	ENSG00000104852	SNRNP70	B3KUA3; hsa:6625; P08621; P78493; P78494; Q15364; Q15686; Q15687; Q15689; Q99377; Q9UE45; Q9UE46; Q9UE47; Q9UE48; Q9UFQ6	mRNA processing	mRNA Splicing - Major Pathway	2	15598.5	31653.3		37020.8	80095.4	78119.9	419520	1.14299e+06	317773	311590	53320.6	28240.3	Peak Found	Peak Found	n/a	Peak Found	High	Peak Found	High	High	High	High	Peak Found	Peak Found	1		60.8	189.9	53.7	184.3	84.4	27	29.08		2.29	68.15	1.89	46.34
Q96PE3	Inositol polyphosphate-4-phosphatase type I A [OS=Homo sapiens]	5	3	7	3	977	109.9	6.96	10.33	3	other metabolic processes;signal transduction	plasma membrane;other membranes;cytosol;nucleus;other cytoplasmic organelle;other cell component	other molecular function		3631	ENSG00000040933	INPP4A	hsa:3631; O15326; Q13187; Q53TD8; Q8TC02; Q96PE3	Insulin signaling	Synthesis of PIPs at the plasma membrane; Synthesis of PIPs at the early endosome membrane; Synthesis of IP2, IP, and Ins in the cytosol	4					8089.44	13376.6	47416.7	55021.1	74999.7	58053.2			n/a	n/a	n/a	n/a	Peak Found	Peak Found	High	Peak Found	High	High	n/a	n/a	1				110.5	212.7	276.8				38.62	13.91	14.77
O00422	Histone deacetylase complex subunit SAP18 [OS=Homo sapiens]	21	3	21	3	153	17.6	9.35	15.98	3	RNA metabolism OR transcription;other metabolic processes;other biological processes	cytosol;nucleus;other cell component	other molecular function	Pf06487	10284	ENSG00000150459	SAP18	B2R494; hsa:10284; O00422; Q2TTR4; Q6IAW9; Q8N606; Q9UF14; X6RAL5	Hedgehog signaling pathway	Potential therapeutics for SARS; HDACs deacetylate histones; NoRC negatively regulates rRNA expression; mRNA Splicing - Major Pathway	5			11989.9	34679.3	324231	313516	1.12815e+06	972279	1.02539e+06	782260	235301	227902	n/a	n/a	Peak Found	Peak Found	High	High	High	High	High	High	High	High	1			63.8	129.5	166.7	143.6	96.4		66.7	1.68	7.07	15.79	5.43
P02763	Alpha-1-acid glycoprotein 1 [OS=Homo sapiens]	20	4	11	2	201	23.5	5.11	8.37	4	stress response;other biological processes	non-structural extracellular;other cell component		Pf00061	5004	ENSG00000229314	ORM1	B7ZKQ5; hsa:5004; P02763; Q5T539; Q5U067; Q8TC16	Vitamin D receptor pathway	Neutrophil degranulation; Platelet degranulation	3	68841.2	120955				22410.4	258377	293012	135616	148697	48907.2	73832.9	Peak Found	Peak Found	n/a	n/a	n/a	Peak Found	High	High	Peak Found	High	Peak Found	Peak Found	1		358		22.5	105	54.6	59.9	19.2			12.3	9.78	25.66
Q9BVP2	Guanine nucleotide-binding protein-like 3 [OS=Homo sapiens]	8	4	13	4	549	62	9.16	1.78	4	other biological processes	nucleus;other cell component	nucleic acid binding activity;other molecular function	Pf01926, Pf08701	26354	ENSG00000163938	GNL3	B2RDC1; hsa:26354; Q5PU80; Q96SV6; Q96SV7; Q9BVP2; Q9UJY0		Major pathway of rRNA processing in the nucleolus and cytosol	1		9310.97			153501	157229	321602	331421	269536	293972	171524	192564	n/a	Peak Found	n/a	n/a	High	Peak Found	High	High	High	High	High	High	1		31.8		152	125.2	108.8	182.2			5.75	5.56	9.41	5.01
P16278	Beta-galactosidase [OS=Homo sapiens]	10	6	21	6	677	76	6.57	1.86	6	protein metabolism;other metabolic processes;other biological processes	non-structural extracellular;ER/Golgi;other cytoplasmic organelle;other cell component	other molecular function	Pf01301, Pf21317, Pf21467	2720	ENSG00000170266	GLB1	B2R7H8; B7Z6B0; hsa:2720; P16278; P16279	Ectoderm differentiation; Degradation pathway of sphingolipids, including diseases; Ciliary landscape; Glycosaminoglycan degradation; Sphingolipid metabolism in senescence	Neutrophil degranulation; HS-GAG degradation; Sialic acid metabolism; Glycosphingolipid catabolism; Keratan sulfate degradation; Defective NEU1 causes sialidosis; MPS IV - Morquio syndrome B	12					281831	291735	648332	645237	522336	603091	425032	455975	n/a	n/a	n/a	n/a	High	Peak Found	High	High	High	High	High	High	1				141.9	125.4	109.6	223.1			6.5	3.09	13.41	1.79
Q9BQ39	ATP-dependent RNA helicase DDX50 [OS=Homo sapiens]	6	3	12	2	737	82.5	9.17	8.35	3		plasma membrane;other membranes;nucleus	other molecular function	Pf00270, Pf00271, Pf08152	79009	ENSG00000107625	DDX50	hsa:79009; Q5VX37; Q8WV76; Q9BQ39; Q9BWI8			0					25341.4	13542	76994.8	127079	136435	113003	57982	56948.6	n/a	n/a	n/a	n/a	Peak Found	Peak Found	Peak Found	Peak Found	High	High	Peak Found	Peak Found	1				67.3	140.8	178.1	213.8			39.2	37.91	10.02	4.44
Q92797	Symplekin [OS=Homo sapiens]	7	5	11	5	1274	141.1	6.13	0	5	cell adhesion;RNA metabolism OR transcription;other metabolic processes;other biological processes	plasma membrane;other membranes;cytosol;cytoskeleton;nucleus;other cell component		Pf11935, Pf12295	8189	ENSG00000125755	SYMPK	hsa:8189; O00521; O00689; O00733; Q59GT5; Q8N2U5; Q92797		Transport of Mature mRNA Derived from an Intronless Transcript; mRNA 3'-end processing; RNA Polymerase II Transcription Termination; Processing of Intronless Pre-mRNAs	5					59687.5	74506.9	187521	203705	183729	232346	94712.2	94869.3	n/a	n/a	n/a	n/a	High	Peak Found	High	High	High	High	Peak Found	Peak Found	1				124.3	142.7	152	181			19.61	9.27	19.75	3.06
Q93100	Phosphorylase b kinase regulatory subunit beta [OS=Homo sapiens]	4	4	12	4	1093	124.8	6.95	8.79	4	other metabolic processes	plasma membrane;other membranes;cytosol;other cell component	other molecular function	Pf00723, Pf19292	5257	ENSG00000102893	PHKB	hsa:5257; Q8N4T5; Q93100	Glycogen synthesis and degradation	Glycogen breakdown (glycogenolysis)	2		8906.54			79450	65173.7	191676	160133	154175	158520	103574	100265	n/a	Peak Found	n/a	n/a	High	High	High	High	High	High	High	High	1		55.1		127.8	122	109.6	185.5			9.93	9.27	5.25	5.47
P21589	5'-nucleotidase [OS=Homo sapiens]	13	4	11	4	574	63.3	7.03	3.86	4	cell adhesion;DNA metabolism;other metabolic processes;other biological processes	plasma membrane;other membranes;cytosol;nucleus	other molecular function	Pf00149, Pf02872	4907	ENSG00000135318	NT5E	B3KQI8; hsa:4907; O75520; P21589; Q5W116	Pluripotent stem cell differentiation pathway; NAD+ metabolism; Markers of kidney cell lineage	Purinergic signaling in leishmaniasis infection; Purine catabolism; Pyrimidine catabolism; Nicotinate metabolism	7					119274	86248.5	217986	182368	171021	142252	79484.4	83590.7	n/a	n/a	n/a	n/a	High	High	High	High	High	Peak Found	High	High	1				187.4	144.4	113.8	154.3			18.75	9.17	9.73	0.39
Q86TI2	Dipeptidyl peptidase 9 [OS=Homo sapiens]	3	3	11	3	863	98.2	6.46	4.02	3	protein metabolism;other biological processes	cytosol;cytoskeleton;nucleus;other cell component	other molecular function	Pf00326, Pf00930, Pf19520	91039	ENSG00000142002	DPP9	hsa:91039; O75273; O75868; Q1ZZB8; Q6AI37; Q6UAL0; Q6ZMT2; Q6ZNJ5; Q86TI2; Q8N2J7; Q8N3F5; Q8WXD8; Q96NT8; Q9BVR3	Lung fibrosis		1					92452.9	88785.5	250242	222534	254999	244644	82280.8	83652.3	n/a	n/a	n/a	n/a	High	Peak Found	High	High	High	High	Peak Found	High	1				148.2	151.3	161.3	139.1			1.2	4.86	0.35	2
Q9BV44	tRNA (guanine(6)-N2)-methyltransferase THUMP3 [OS=Homo sapiens]	5	2	7	2	507	57	6.37	9.89	2	RNA metabolism OR transcription;other metabolic processes	cytosol;nucleus;other cell component	nucleic acid binding activity;other molecular function	Pf01170, Pf02926	25917	ENSG00000134077	THUMPD3	hsa:25917; Q9BV44; Q9H8V6; Q9NVC1; Q9UFS3			0					56642	31657	115646	107794	170840	171524	53034.9	65629.4	n/a	n/a	n/a	n/a	High	High	High	High	High	High	Peak Found	Peak Found	1				118.7	122.6	189.4	169.4			36.25	1.54	3.56	11.86
Q9GZT4	Serine racemase [OS=Homo sapiens]	14	3	14	3	340	36.5	6.54	8.5	3	other metabolic processes;other biological processes	cytosol;other cell component	other molecular function	Pf00291	63826	ENSG00000167720	SRR	D3DTI5; hsa:63826; Q6IA55; Q9GZT4	Neuroinflammation and glutamatergic signaling	Serine biosynthesis	2					93783.9	63392.4	157121	228834	283347	240959	65438.9	72894.6	n/a	n/a	n/a	n/a	Peak Found	Peak Found	High	High	High	High	High	High	1				142.2	137.1	190.3	130.5			23.42	29.58	8.17	4.45
P55769	NHP2-like protein 1 [OS=Homo sapiens]	24	3	15	3	128	14.2	8.46	7.31	3	cell organization and biogenesis;RNA metabolism OR transcription;other metabolic processes;other biological processes	cytosol;translational apparatus;nucleus;other cell component	nucleic acid binding activity;other molecular function	Pf01248	4809	ENSG00000100138	SNU13	hsa:4809; P55769	mRNA processing	mRNA Splicing - Major Pathway; Major pathway of rRNA processing in the nucleolus and cytosol; rRNA modification in the nucleus and cytosol	4				3252.34	199601	220193	372361	380278	456949	434065	301515	339333	n/a	n/a	n/a	Peak Found	High	High	High	High	High	High	High	High	1			16.7	142.1	100	119.2	222.1			10.98	4.92	0.35	5.18
Q7L099	Protein RUFY3 [OS=Homo sapiens]	6	3	12	3	469	52.9	5.49	12.32	3	cell organization and biogenesis;developmental processes;other biological processes	other membranes;cytosol;other cell component		Pf02759	22902	ENSG00000018189	RUFY3	B3KM25; B4DYW7; D9N163; hsa:22902; O94948; Q7L099; Q9UI00			0					162362	152150	400699	372442	418132	373261	168668	170478	n/a	n/a	n/a	n/a	High	High	High	High	High	High	High	Peak Found	1				147.7	142.3	146.6	163.3			0.54	1.74	4.74	2.42
O95671	Probable bifunctional dTTP/UTP pyrophosphatase/methyltransferase protein [OS=Homo sapiens]	6	2	4	2	621	68.8	6.07	4.04	2	other metabolic processes	cytosol	other molecular function	Pf00891, Pf02545, Pf16864	8623	ENSG00000169093; ENSG00000292339	ASMTL	B4DX75; F5GXH4; hsa:8623; J3JS33; O95671; Q5JQ53; Q8NBH5; Q96G02; Q9BUL6			0					18870.6	16740.3	42856.4	53989.8	66295.5	34490.6	17915.4	20454.1	n/a	n/a	n/a	n/a	Peak Found	Peak Found	High	High	High	High	Peak Found	Peak Found	1				142	150.6	150.8	156.7			4.41	19.64	41.65	6.19
P0DOY2	Immunoglobulin lambda constant 2 [OS=Homo sapiens]	24	2	11	2	106	11.3	7.24	19.83	2	other biological processes	non-structural extracellular;plasma membrane;other membranes;other cell component	other molecular function	Pf07654		ENSG00000211677	IGLC2	A0A075B6K9; A0M8Q4; P0CG05; P0CG06; P0DOY2; P80423		Cell surface interactions at the vascular wall; FCGR activation; Role of LAT2/NTAL/LAB on calcium mobilization; FCGR3A-mediated IL10 synthesis; FCGR3A-mediated phagocytosis; Antigen activates B Cell Receptor (BCR) leading to generation of second messengers; Initial triggering of complement; Classical antibody-mediated complement activation; Immunoregulatory interactions between a Lymphoid and a non-Lymphoid cell; Regulation of actin dynamics for phagocytic cup formation; Role of phospholipids in phagocytosis; Scavenging of heme from plasma; FCERI mediated MAPK activation; FCERI mediated Ca+2 mobilization; FCERI mediated NF-kB activation; CD22 mediated BCR regulation; Potential therapeutics for SARS; Regulation of Complement cascade	19	14635.7	13635.1			138882	136026	314771	262154	227951	206639	106489	112928	Peak Found	Peak Found	n/a	n/a	High	High	High	High	High	High	Peak Found	High	1		67.6		163.3	133.8	101.8	133.5	25.27		2.59	9.49	3.66	0.98
Q01433	AMP deaminase 2 [OS=Homo sapiens]	6	5	21	5	825	94.8	6.55	18.58	5	other metabolic processes;other biological processes	cytosol	other molecular function	Pf19326	271	ENSG00000116337	AMPD2	A0A5F9UK94; B4DK50; B4DZI5; E9PNG0; hsa:271; Q01433; Q14856; Q14857; Q16686; Q16687; Q16688; Q16729; Q5T693; Q5T695; Q96IA1; Q9UDX8; Q9UDX9; Q9UMU4		Purine salvage	1					186688	177522	419477	568549	573301	320574	386413	405423	n/a	n/a	n/a	n/a	High	Peak Found	High	High	High	High	High	High	1				115.2	121.1	107.1	256.6			0.5	24.68	36.94	0.22
Q9NUQ6	SPATS2-like protein [OS=Homo sapiens]	10	4	10	4	558	61.7	9.64	1.65	4		cytosol;nucleus;other cell component		Pf07139	26010	ENSG00000196141	SPATS2L	A8K381; B4DRE6; B4DT67; B7WNZ7; hsa:26010; Q53T22; Q8WV53; Q8WYG1; Q9NTW4; Q9NUQ6			0					165603	139774	157297	329469	72298.3	63850.7			n/a	n/a	n/a	n/a	High	High	High	High	High	High	n/a	n/a	1				340.4	199.6	60				7.92	53	5.5
Q9H3U1	Protein unc-45 homolog A [OS=Homo sapiens]	5	3	9	3	944	103	6.07	1.65	3	protein metabolism;other metabolic processes;other biological processes	cytosol;ER/Golgi;nucleus;other cell component	other molecular function	Pf11701, Pf13181	55898	ENSG00000140553	UNC45A	A8K6F7; hsa:55898; Q7L3Y6; Q9H3U1; Q9H3U8; Q9NSE8; Q9NSE9			0					72570.5	63285.7	118939	123257	149278	146129	60773.5	62128.7	n/a	n/a	n/a	n/a	High	Peak Found	Peak Found	High	High	High	High	Peak Found	1				171.9	120.4	147.9	159.7			5.62	5.95	1.78	1.61
Q7L523	Ras-related GTP-binding protein A [OS=Homo sapiens]	12	3	9	3	313	36.5	7.72	5.84	3	stress response;signal transduction;other biological processes	other membranes;cytosol;nucleus;other cytoplasmic organelle;other cell component	other molecular function	Pf04670	10670	ENSG00000155876	RRAGA	B2R7L1; hsa:10670; O00290; Q15347; Q7L523	Target of rapamycin signaling; 2q37 copy number variation syndrome	E3 ubiquitin ligases ubiquitinate target proteins; Amino acids regulate mTORC1; Regulation of PTEN gene transcription; mTORC1-mediated signalling; TP53 Regulates Metabolic Genes; Macroautophagy; Energy dependent regulation of mTOR by LKB1-AMPK	10	22107.8		11797.2	13378.4	77316.5	95264.2	252803	294679	355728	339729	35436.5	28412.1	Peak Found	n/a	Peak Found	Peak Found	Peak Found	Peak Found	Peak Found	High	High	High	Peak Found	Peak Found	1		109.9	103.2	91.6	114.1	146.5	34.7		6.23	18.71	14.22	0.03	18.69
P35268	Large ribosomal subunit protein eL22 [OS=Homo sapiens]	19	2	11	2	128	14.8	9.19	19.03	2	protein metabolism;other metabolic processes;other biological processes	cytosol;translational apparatus;nucleus;other cell component	other molecular function	Pf01776	6146	ENSG00000116251	RPL22	B2R495; hsa:6146; P35268; Q6IBD1	Cytoplasmic ribosomal proteins	Regulation of expression of SLITs and ROBOs; SRP-dependent cotranslational protein targeting to membrane; L13a-mediated translational silencing of Ceruloplasmin expression; Formation of a pool of free 40S subunits; GTP hydrolysis and joining of the 60S ribosomal subunit; Major pathway of rRNA processing in the nucleolus and cytosol; Nonsense Mediated Decay (NMD) enhanced by the Exon Junction Complex (EJC); Viral mRNA Translation; Response of EIF2AK4 (GCN2) to amino acid deficiency; Peptide chain elongation; Selenocysteine synthesis; Eukaryotic Translation Termination; Nonsense Mediated Decay (NMD) independent of the Exon Junction Complex (EJC)	14					213228	172936	519213	443217	676061	669694	145739	159487	n/a	n/a	n/a	n/a	High	Peak Found	High	High	High	High	High	High	1				143.7	140.7	198.8	116.9			10.73	7.75	2.61	3.2
P62318	Small nuclear ribonucleoprotein Sm D3 [OS=Homo sapiens]	15	2	25	2	126	13.9	10.32	25.52	2	cell organization and biogenesis;protein metabolism;RNA metabolism OR transcription;other metabolic processes	cytosol;nucleus;other cell component	nucleic acid binding activity;other molecular function	Pf01423	6634	ENSG00000100028	SNRPD3	B4DJP7; B5BU13; hsa:6634; P43331; P62318	mRNA processing	SARS-CoV-2 modulates host translation machinery; snRNP Assembly; RNA Polymerase II Transcription Termination; mRNA Splicing - Major Pathway; mRNA Splicing - Minor Pathway; SLBP independent Processing of Histone Pre-mRNAs; SLBP Dependent Processing of Replication-Dependent Histone Pre-mRNAs	8	10525.7	12195.1			705054	689371	1669283	1.6436e+06	1.95282e+06	1.81297e+06	733653	739842	Peak Found	Peak Found	n/a	n/a	High	High	High	High	High	High	High	High	1		9.5		144.8	134.8	154.2	156.7	10.11		2.47	2.34	1.97	2.58
Q9UI10	Translation initiation factor eIF-2B subunit delta [OS=Homo sapiens]	7	2	15	2	523	57.5	9.38	26.02	2	protein metabolism;other metabolic processes;stress response;developmental processes;signal transduction;other biological processes	cytosol;translational apparatus;other cell component	nucleic acid binding activity;other molecular function	Pf01008	8890	ENSG00000115211	EIF2B4	hsa:8890; Q53RY7; Q5BJF4; Q9BUV9; Q9UBG4; Q9UI10; Q9UIQ9; Q9UJ95	Translation factors; Primary ovarian insufficiency	Recycling of eIF2:GDP	3					46766.2	37501.2	198147	185992	246834	231961	133813	160073	n/a	n/a	n/a	n/a	High	High	High	High	High	High	High	High	1				69.5	124.9	156.8	248.9			11.53	1.04	1.11	9.48
P62266	Small ribosomal subunit protein uS12 [OS=Homo sapiens]	15	2	22	2	143	15.8	10.49	56.15	2	cell organization and biogenesis;protein metabolism;other metabolic processes;other biological processes	cytosol;ER/Golgi;translational apparatus;nucleus;other cell component	other molecular function	Pf00164	6228	ENSG00000186468	RPS23	hsa:6228; P39028; P62266; Q6IB08	Cytoplasmic ribosomal proteins	GTP hydrolysis and joining of the 60S ribosomal subunit; L13a-mediated translational silencing of Ceruloplasmin expression; Translation initiation complex formation; Formation of the ternary complex, and subsequently, the 43S complex; Ribosomal scanning and start codon recognition; Response of EIF2AK4 (GCN2) to amino acid deficiency; Regulation of expression of SLITs and ROBOs; Protein hydroxylation; Formation of a pool of free 40S subunits; Major pathway of rRNA processing in the nucleolus and cytosol; SARS-CoV-2 modulates host translation machinery; Nonsense Mediated Decay (NMD) enhanced by the Exon Junction Complex (EJC); SRP-dependent cotranslational protein targeting to membrane; Viral mRNA Translation; Peptide chain elongation; Selenocysteine synthesis; Eukaryotic Translation Termination; Nonsense Mediated Decay (NMD) independent of the Exon Junction Complex (EJC); SARS-CoV-1 modulates host translation machinery	20		9363.42			1.03098e+06	968963	2.2427e+06	1784610	1.87463e+06	2.04666e+06	1.84591e+06	1.98197e+06	n/a	Peak Found	n/a	n/a	High	High	High	High	High	High	High	High	1		4.3		131.8	103.4	102	258.5			0.33	12.69	9.48	1.85
P28838	Cytosol aminopeptidase [OS=Homo sapiens]	10	4	11	4	519	56.1	7.93	5.99	4	protein metabolism	other cell component	other molecular function	Pf00883, Pf02789	51056	ENSG00000002549	LAP3	B3KMQ3; hsa:51056; P28838; Q6IAM6; Q6P0L6; Q9UQE3			0		17190			92570.1	40186.8	434824	407483	447029	233103	153943	107738	n/a	Peak Found	n/a	n/a	Peak Found	Peak Found	High	High	High	Peak Found	High	High	1		65.9		67.1	181.5	140.2	145.2			52.34	1.16	41.5	28.03
Q9H0C8	Integrin-linked kinase-associated serine/threonine phosphatase 2C [OS=Homo sapiens]	8	3	11	3	392	42.9	7.09	1.92	3		other cell component	other molecular function	Pf00481	80895	ENSG00000132323	ILKAP	B3KM39; hsa:80895; Q9H0C8	2q37 copy number variation syndrome		1							126608	130178	144984	124427	111109	123482	n/a	n/a	n/a	n/a	Peak Found	High	High	High	High	High	High	High	1					135.2	142.5	322.4				5.4	7.52	4.29
P60900	Proteasome subunit alpha type-6 [OS=Homo sapiens]	14	3	13	3	246	27.4	6.76	5.68	3	protein metabolism;other metabolic processes;other biological processes	cytosol;cytoskeleton;nucleus;other cell component	nucleic acid binding activity;other molecular function	Pf00227, Pf10584	5687	ENSG00000100902	PSMA6	B2R7J9; B4DQR4; B4DXJ9; hsa:5687; P34062; P60900; Q6IB60	Proteasome degradation; Alzheimer's disease and miRNA effects; Alzheimer's disease	Neddylation; Ub-specific processing proteases; ER-Phagosome pathway; FCERI mediated NF-kB activation; Downstream TCR signaling; Antigen processing: Ubiquitination & Proteasome degradation; Activation of NF-kappaB in B cells; Oxygen-dependent proline hydroxylation of Hypoxia-inducible Factor Alpha; SCF-beta-TrCP mediated degradation of Emi1; APC/C:Cdc20 mediated degradation of Securin; APC/C:Cdh1 mediated degradation of Cdc20 and other APC/C:Cdh1 targeted proteins in late mitosis/early G1; Cdc20:Phospho-APC/C mediated degradation of Cyclin A; Vpu mediated degradation of CD4; Vif-mediated degradation of APOBEC3G; Degradation of beta-catenin by the destruction complex; Regulation of activated PAK-2p34 by proteasome mediated degradation; Separation of Sister Chromatids; Autodegradation of the E3 ubiquitin ligase COP1; ABC-family proteins mediated transport; AUF1 (hnRNP D0) binds and destabilizes mRNA; Asymmetric localization of PCP proteins; Degradation of AXIN; Degradation of DVL; Hedgehog ligand biogenesis; Hh mutants are degraded by ERAD; Dectin-1 mediated noncanonical NF-kB signaling; Degradation of GLI1 by the proteasome; Degradation of GLI2 by the proteasome; GLI3 is processed to GLI3R by the proteasome; Hedgehog 'on' state; Regulation of RAS by GAPs; NIK-->noncanonical NF-kB signaling; Defective CFTR causes cystic fibrosis; MAPK6/MAPK4 signaling; UCH proteinases; Orc1 removal from chromatin; CDK-mediated phosphorylation and removal of Cdc6; G2/M Checkpoints; Ubiquitin Mediated Degradation of Phosphorylated Cdc25A; Ubiquitin-dependent degradation of Cyclin D; The role of GTSE1 in G2/M progression after G2 checkpoint; FBXL7 down-regulates AURKA during mitotic entry and in early mitosis; RUNX1 regulates transcription of genes involved in differentiation of HSCs; Regulation of RUNX2 expression and activity; Regulation of PTEN stability and activity; Regulation of expression of SLITs and ROBOs; Interleukin-1 signaling; KEAP1-NFE2L2 pathway; Autodegradation of Cdh1 by Cdh1:APC/C; SCF(Skp2)-mediated degradation of p27/p21; Assembly of the pre-replicative complex; Regulation of RUNX3 expression and activity; Negative regulation of NOTCH4 signaling; GSK3B and BTRC:CUL1-mediated-degradation of NFE2L2; Somitogenesis; Cross-presentation of soluble exogenous antigens (endosomes); Regulation of ornithine decarboxylase (ODC)	62	39456.9	53461			683628	524583	1.36227e+06	1.15349e+06	1.08576e+06	1.20233e+06	374370	409064	Peak Found	Peak Found	n/a	n/a	High	High	High	High	High	High	Peak Found	Peak Found	1		52.2		168.9	138.6	127.2	113.1	0.94		14.61	8.32	10.47	3.09
Q14232	Translation initiation factor eIF-2B subunit alpha [OS=Homo sapiens]	11	3	15	3	305	33.7	7.33	13.15	3	protein metabolism;other metabolic processes;stress response;developmental processes;signal transduction;other biological processes	plasma membrane;other membranes;cytosol;translational apparatus;other cell component	nucleic acid binding activity;other molecular function	Pf01008	1967	ENSG00000111361	EIF2B1	A6NLY9; B4DGX0; hsa:1967; Q14232; Q3SXP4	Translation factors	Recycling of eIF2:GDP	2					492477	467500	1.14195e+06	1.06632e+06	1.21976e+06	1.08674e+06	425508	428415	n/a	n/a	n/a	n/a	High	Peak Found	High	High	High	High	High	High	1				159.6	143.8	151.2	145.5			0.38	1.41	4.88	2.69
Q9BV20	Methylthioribose-1-phosphate isomerase [OS=Homo sapiens]	9	3	10	3	369	39.1	6.3	6.76	3	other metabolic processes	cytosol;nucleus;other cell component	other molecular function	Pf01008	84245	ENSG00000037757	MRI1	hsa:84245; Q8NDC9; Q9BV20	Methionine de novo and salvage pathway	Methionine salvage pathway	2					108059	119311	210849	217404	215170	234641	70284.2	78223.6	n/a	n/a	n/a	n/a	High	High	High	High	High	High	Peak Found	High	1				188.1	139	147	125.9			11.04	5.6	9.39	4.39
P50579	Methionine aminopeptidase 2 [OS=Homo sapiens]	6	3	6	3	478	52.9	5.82	2.12	3	protein metabolism;other metabolic processes	plasma membrane;other membranes;cytosol;other cell component	other molecular function	Pf00557	10988	ENSG00000111142	METAP2	B2RDI8; B4DUX5; G3XA91; hsa:10988; P50579; Q8NB11		Inactivation, recovery and regulation of the phototransduction cascade	1					159782	65090.8	598172	507692	557691	561004	121664	131709	n/a	n/a	n/a	n/a	Peak Found	Peak Found	High	High	High	High	Peak Found	Peak Found	1				91.5	193.9	198.2	116.4			56.17	8.15	3.7	2.44
P09038	Fibroblast growth factor 2 [OS=Homo sapiens]	10	3	21	3	288	30.8	11.18	11.17	3	cell-cell signaling;cell cycle OR cell proliferation;RNA metabolism OR transcription;other metabolic processes;stress response;transport;developmental processes;signal transduction;other biological processes	non-structural extracellular;nucleus;other cell component	signal transduction activity or receptor binding;other molecular function	Pf00167	2247	ENSG00000138685	FGF2	A4LBB8; hsa:2247; O00527; P09038; P78443; Q16443; Q5PY50; Q7KZ11; Q7KZ72; Q9UC54; Q9UCS5; Q9UCS6	Angiogenesis; MicroRNAs in cardiomyocyte hypertrophy; Neural crest differentiation; Cardiac progenitor differentiation; Cardiac hypertrophic response; Pluripotent stem cell differentiation pathway; MECP2 and associated Rett syndrome; Lung fibrosis; MAPK signaling pathway; Embryonic stem cell pluripotency pathways; Focal adhesion: PI3K-Akt-mTOR-signaling pathway; Endometrial cancer; PI3K-Akt signaling pathway; Breast cancer pathway; Endochondral ossification; Osteoblast differentiation and related diseases; EGFR tyrosine kinase inhibitor resistance; Endochondral ossification with skeletal dysplasias; Neuroinflammation and glutamatergic signaling; Pleural mesothelioma; CCL18 signaling pathway; Regulation of actin cytoskeleton; DYRK1A involvement regarding cell proliferation in brain development; 4p16.3 copy number variation	RAF/MAP kinase cascade; Signaling by FGFR1 in disease; SHC-mediated cascade:FGFR1; FRS-mediated FGFR1 signaling; SHC-mediated cascade:FGFR2; FRS-mediated FGFR2 signaling; Signaling by FGFR2 in disease; SHC-mediated cascade:FGFR3; FRS-mediated FGFR3 signaling; FRS-mediated FGFR4 signaling; SHC-mediated cascade:FGFR4; Signaling by FGFR3 in disease; PIP3 activates AKT signaling; Constitutive Signaling by Aberrant PI3K in Cancer; PI5P, PP2A and IER3 Regulate PI3K/AKT Signaling; PI3K Cascade; Interleukin-4 and Interleukin-13 signaling; FGFR1b ligand binding and activation; FGFR1c ligand binding and activation; Syndecan interactions; Signaling by FGFR2 IIIa TM; FGFR2b ligand binding and activation; Activated point mutants of FGFR2; Phospholipase C-mediated cascade: FGFR1; Phospholipase C-mediated cascade; FGFR2; PI-3K cascade:FGFR1; PI-3K cascade:FGFR2; Negative regulation of FGFR1 signaling; Negative regulation of FGFR2 signaling; FGFRL1 modulation of FGFR1 signaling; Signaling by activated point mutants of FGFR3; FGFR4 ligand binding and activation; FGFR3c ligand binding and activation; FGFR2c ligand binding and activation; Phospholipase C-mediated cascade; FGFR3; Phospholipase C-mediated cascade; FGFR4; PI-3K cascade:FGFR3; PI-3K cascade:FGFR4; Negative regulation of FGFR3 signaling; Negative regulation of FGFR4 signaling; Signaling by activated point mutants of FGFR1; POU5F1 (OCT4), SOX2, NANOG activate genes related to proliferation; Formation of the nephric duct; Formation of intermediate mesoderm	70	10601.1	18072.2			393588	246805	811696	807703	530470	550545	364801	402650	Peak Found	Peak Found	n/a	n/a	High	High	High	High	High	High	High	High	1		25.9		144.9	147.5	99.2	182.5	17.1		28.55	3.08	5.91	3.81
Q9ULC4	Malignant T-cell-amplified sequence 1 [OS=Homo sapiens]	27	3	11	3	181	20.5	8.82	5.33	3	cell cycle OR cell proliferation;cell organization and biogenesis;protein metabolism;other metabolic processes;stress response;other biological processes	other cell component	nucleic acid binding activity	Pf01472, Pf17832	28985	ENSG00000232119	MCTS1	B4DGY2; hsa:28985; Q502X6; Q9ULC4			0					185296	202511	412838	403051	419856	454656	157827	164792	n/a	n/a	n/a	n/a	Peak Found	High	High	High	High	High	High	High	1				168.1	138.8	149.7	143.4			10.32	1.74	8.9	0.12
P78344	Eukaryotic translation initiation factor 4 gamma 2 [OS=Homo sapiens]	4	4	20	4	907	102.3	7.14	7.76	4	cell organization and biogenesis;protein metabolism;other metabolic processes;developmental processes;other biological processes	cytosol;translational apparatus;other cell component	nucleic acid binding activity	Pf02020, Pf02847, Pf02854	1982	ENSG00000110321	EIF4G2	hsa:1982; O60877; P78344; P78404; Q0VH00; Q0VH01; Q2NKW9; Q49A79; Q53EU1; Q58EZ2; Q8NI71; Q96C16	VEGFA-VEGFR2 signaling; Exercise-induced circadian regulation; Acute viral myocarditis	ISG15 antiviral mechanism	4		12148			232646	148099	525591	550084	417224	398391	176638	180885	n/a	Peak Found	n/a	n/a	High	High	High	High	High	High	Peak Found	High	1		32.5		142.3	161.5	123.4	140.4			27.52	6.65	0.02	1.49
P63313	Thymosin beta-10 [OS=Homo sapiens]	50	2	29	1	44	5	5.36	34.32	2	cell organization and biogenesis;other biological processes	cytoskeleton;other cell component	cytoskeletal activity	Pf01290	9168	ENSG00000034510	TMSB10	hsa:9168; P13472; P63313; Q596K9	VEGFA-VEGFR2 signaling; Extrafollicular and follicular B cell activation by SARS-CoV-2		2	31174.1	40900.3	35998	41149.5	301085	271457	339204	347279	423837	369852	61755	67410.5	Peak Found	Peak Found	Peak Found	Peak Found	High	High	High	High	High	High	High	Peak Found	1	Met-loss+Acetyl [N-Term]	79.7	164.1	158.4	74.5	86.6	36.6	1.33	6.79	3.27	5.09	6.35	3.02
Q5RKV6	Exosome complex component MTR3 [OS=Homo sapiens]	11	2	8	2	272	28.2	6.28	16.83	2	DNA metabolism;RNA metabolism OR transcription;other metabolic processes;developmental processes;other biological processes	cytosol;nucleus;other cytoplasmic organelle;other cell component		Pf01138	118460	ENSG00000223496	EXOSC6	hsa:118460; Q5RKV6		Major pathway of rRNA processing in the nucleolus and cytosol; ATF4 activates genes in response to endoplasmic reticulum stress; KSRP (KHSRP) binds and destabilizes mRNA; Tristetraprolin (TTP, ZFP36) binds and destabilizes mRNA; Butyrate Response Factor 1 (BRF1) binds and destabilizes mRNA; mRNA decay by 3' to 5' exoribonuclease	6					35917.3	36906.8	73346.5	70175	69343.2	64758			n/a	n/a	n/a	n/a	Peak Found	High	High	High	High	High	n/a	n/a	1				240.1	185.4	174.5				5.98	0.31	1.55
P20618	Proteasome subunit beta type-1 [OS=Homo sapiens]	20	4	10	4	241	26.5	8.13	7.76	4	protein metabolism;other metabolic processes	non-structural extracellular;cytosol;nucleus;other cell component		Pf00227	5689	ENSG00000008018	PSMB1	B5BU76; hsa:5689; P20618; Q9BWA8	Proteasome degradation; Alzheimer's disease and miRNA effects; Alzheimer's disease	Neutrophil degranulation; Cdc20:Phospho-APC/C mediated degradation of Cyclin A; MAPK6/MAPK4 signaling; The role of GTSE1 in G2/M progression after G2 checkpoint; FCERI mediated NF-kB activation; Downstream TCR signaling; Antigen processing: Ubiquitination & Proteasome degradation; Activation of NF-kappaB in B cells; Oxygen-dependent proline hydroxylation of Hypoxia-inducible Factor Alpha; ER-Phagosome pathway; Cross-presentation of soluble exogenous antigens (endosomes); SCF-beta-TrCP mediated degradation of Emi1; APC/C:Cdc20 mediated degradation of Securin; APC/C:Cdh1 mediated degradation of Cdc20 and other APC/C:Cdh1 targeted proteins in late mitosis/early G1; Vpu mediated degradation of CD4; Vif-mediated degradation of APOBEC3G; Degradation of beta-catenin by the destruction complex; Regulation of activated PAK-2p34 by proteasome mediated degradation; Separation of Sister Chromatids; Autodegradation of the E3 ubiquitin ligase COP1; Regulation of ornithine decarboxylase (ODC); ABC-family proteins mediated transport; AUF1 (hnRNP D0) binds and destabilizes mRNA; Asymmetric localization of PCP proteins; Degradation of AXIN; Degradation of DVL; Hedgehog ligand biogenesis; Hh mutants are degraded by ERAD; Dectin-1 mediated noncanonical NF-kB signaling; Degradation of GLI1 by the proteasome; Degradation of GLI2 by the proteasome; GLI3 is processed to GLI3R by the proteasome; Hedgehog 'on' state; Regulation of RAS by GAPs; NIK-->noncanonical NF-kB signaling; Defective CFTR causes cystic fibrosis; UCH proteinases; Ub-specific processing proteases; Orc1 removal from chromatin; CDK-mediated phosphorylation and removal of Cdc6; G2/M Checkpoints; Ubiquitin Mediated Degradation of Phosphorylated Cdc25A; Ubiquitin-dependent degradation of Cyclin D; FBXL7 down-regulates AURKA during mitotic entry and in early mitosis; RUNX1 regulates transcription of genes involved in differentiation of HSCs; Regulation of RUNX2 expression and activity; Regulation of PTEN stability and activity; Neddylation; Regulation of expression of SLITs and ROBOs; Interleukin-1 signaling; KEAP1-NFE2L2 pathway; Somitogenesis; Autodegradation of Cdh1 by Cdh1:APC/C; SCF(Skp2)-mediated degradation of p27/p21; Assembly of the pre-replicative complex; Regulation of RUNX3 expression and activity; Negative regulation of NOTCH4 signaling; GSK3B and BTRC:CUL1-mediated-degradation of NFE2L2	63	28337.3	54584.4	3962.27	5062.56	202079	163546	749480	757223	632711	678293	114451	125015	Peak Found	Peak Found	Peak Found	Peak Found	Peak Found	High	High	High	High	High	Peak Found	Peak Found	1		90.5	19.7	103.8	168.5	147.6	69.9	25.54	14.61	10.88	4.16	8.19	3.07
P30085	UMP-CMP kinase [OS=Homo sapiens]	24	4	14	4	196	22.2	5.57	2.33	4	other metabolic processes	cytosol;nucleus;other cell component	kinase activity;other molecular function	Pf00406	51727	ENSG00000162368	CMPK1	B2R6S5; B4DPU7; E9PGI8; hsa:51727; P30085; Q53GB7; Q5SVZ0; Q96C07; Q9UBQ8; Q9UIA2	Pyrimidine metabolism	Interconversion of nucleotide di- and triphosphates	2					136975	143726	509442	434223	600377	461563	261123	263424	n/a	n/a	n/a	n/a	Peak Found	High	High	High	High	High	High	High	1				105.1	138	155.6	201.2			7.45	7.86	15.25	2.55
Q6IBS0	Twinfilin-2 [OS=Homo sapiens]	15	3	10	3	349	39.5	6.84	6.43	3	cell organization and biogenesis;other biological processes	cytoskeleton;other cell component	cytoskeletal activity;other molecular function	Pf00241	11344	ENSG00000247596	TWF2	hsa:11344; Q6IBS0; Q9Y3F5		Sensory processing of sound by inner hair cells of the cochlea; Sensory processing of sound by outer hair cells of the cochlea	2					142410	58633.1	181604	158393	212657	168699	53834.8		n/a	n/a	n/a	n/a	High	Peak Found	High	High	High	High	Peak Found	n/a	1				189.7	138	155.2	117.1			55.54	6.23	13.05
Q86X83	COMM domain-containing protein 2 [OS=Homo sapiens]	27	3	12	3	199	22.7	6.73	13.53	3		other cell component		Pf07258	51122	ENSG00000114744	COMMD2	hsa:51122; Q561V4; Q86X83; Q9H3L5; Q9Y5V1		Neddylation	1	15742.9	22998.6			64010.5	76624.7	254833	235447	334969	291445	21977.7	9657.57	Peak Found	Peak Found	n/a	n/a	Peak Found	Peak Found	High	High	High	High	Peak Found	Peak Found	1		120.8		110.3	151.2	194.3	23.5	6.26		16.7	2.16	6.55	57.74
P30531	Sodium- and chloride-dependent GABA transporter 1 [OS=Homo sapiens]	6	2	8	2	599	67	8.09	10.83	2	cell-cell signaling;cell organization and biogenesis;transport;other biological processes	plasma membrane;other membranes;other cell component	transporter activity;other molecular function	Pf00209	6529	ENSG00000157103	SLC6A1	P30531; Q8N4K8	Nuclear receptors meta-pathway; NRF2 pathway; Fragile X syndrome; Cell lineage map for neuronal differentiation; Monoamine transport	Na+/Cl- dependent neurotransmitter transporters; Reuptake of GABA	7					40876.6	41026.5	173393	151729	63529.6	36039.2	50056.1	51775.4	n/a	n/a	n/a	n/a	Peak Found	Peak Found	High	High	High	Peak Found	High	High	1				140	217.2	64.6	178.2			4.32	6	35.99	0.79
Q15424	Scaffold attachment factor B1 [OS=Homo sapiens]	6	3	6	3	915	102.6	5.47	7.88	3	cell organization and biogenesis;signal transduction;other biological processes	nucleus;other cell component	nucleic acid binding activity;other molecular function	Pf00076, Pf02037	6294	ENSG00000160633	SAFB	A0AV56; B7Z5B6; B7ZLP6; F5H0H3; hsa:6294; O60406; Q15424; Q59HH8	Interleukin-1 (IL-1) structural pathway	SUMOylation of transcription cofactors	2	11827.7	30745.4	13611.5	15739.6	146150	162629	486671	413224	375598	358032	85853.9	92756.6	Peak Found	Peak Found	Peak Found	Peak Found	High	Peak Found	High	High	High	Peak Found	Peak Found	Peak Found	1		61	89.5	122.4	139.6	115	72.6	45.36	7.6	11.59	8.13	0.1	2.29
Q9NZH0	G-protein coupled receptor family C group 5 member B [OS=Homo sapiens]	6	2	11	2	403	44.8	8.24	11.25	2	signal transduction;other biological processes	non-structural extracellular;plasma membrane;other membranes;cytosol;nucleus;other cell component	signal transduction activity or receptor binding;enzyme regulator activity;other molecular function	Pf00003	51704	ENSG00000167191	GPRC5B	D2DFB0; hsa:51704; O75205; Q8NBZ8; Q9NZH0	GPCRs, class C metabotropic glutamate, pheromone		1	19378.1	24485.1	8218.74	8427.98	296854	313642	846773	780349	519176	551040	152430	180358	Peak Found	Peak Found	Peak Found	Peak Found	High	High	High	High	High	High	Peak Found	High	1		45.5	33.2	158.3	165.3	109.5	88.1	3.99	0.89	7.94	2.34	7.49	8.71
Q9Y2H0	Disks large-associated protein 4 [OS=Homo sapiens]	5	4	10	4	992	107.9	7.08	6.01	4	other biological processes	plasma membrane;other membranes;other cell component	other molecular function	Pf03359	22839	ENSG00000080845	DLGAP4	E1P5T5; hsa:22839; Q5QPG4; Q5T2Y4; Q5T2Y5; Q9H137; Q9H138; Q9H1L7; Q9Y2H0		Neurexins and neuroligins	1					88950.4	65294.9	336148	268497	318563	259034	163405	140177	n/a	n/a	n/a	n/a	High	Peak Found	High	High	High	High	High	Peak Found	1				98.9	152.8	147.2	201.2			17.71	12.42	11.32	13.97
Q96K76	Ubiquitin carboxyl-terminal hydrolase 47 [OS=Homo sapiens]	3	4	15	4	1375	157.2	5.08	2.15	4	protein metabolism;DNA metabolism;other metabolic processes;stress response;signal transduction;other biological processes	cytosol;nucleus;other cell component	other molecular function	Pf00443, Pf19718	55031	ENSG00000170242	USP47	B3KXF5; E9PM46; hsa:55031; Q658U0; Q86Y73; Q8TEP6; Q96K76; Q9BWI0; Q9NWN1		Ub-specific processing proteases	1					165300	199253	383064	334056	343904	372316	216211	231243	n/a	n/a	n/a	n/a	High	High	High	High	High	High	High	High	1				157.3	121.6	122.5	198.6			17.18	6.24	8.88	1.58
Q969G3	SWI/SNF-related matrix-associated actin-dependent regulator of chromatin subfamily E member 1 [OS=Homo sapiens]	10	3	7	3	411	46.6	4.88	9.52	3	cell organization and biogenesis;developmental processes;other biological processes	nucleus;other cell component	nucleic acid binding activity;other molecular function	Pf00505	6605	ENSG00000073584	SMARCE1	B3KMC1; B4DFR4; C0IMW4; C0IMW5; C0IMW7; H7C3F6; hsa:6605; O43539; Q969G3	Androgen receptor signaling pathway; Pathways affected in adenoid cystic carcinoma; Tumor suppressor activity of SMARCB1; Thermogenesis	RUNX1 interacts with co-factors whose precise effect on RUNX1 targets is not known; RMTs methylate histone arginines	6					30670.7	30096.3	75492.7	82804.3	56224.1	46798.9	13908	10911.2	Peak Found	n/a	n/a	n/a	High	Peak Found	Peak Found	High	High	High	Peak Found	Peak Found	1				193.4	197.3	128.9	80.4			2.72	9.95	9.68	20.19
Q9UIV1	CCR4-NOT transcription complex subunit 7 [OS=Homo sapiens]	15	3	4	3	285	32.7	4.84	2.32	3	cell organization and biogenesis;RNA metabolism OR transcription;other metabolic processes;stress response;other biological processes	cytosol;nucleus;other cell component	nucleic acid binding activity;other molecular function	Pf04857	29883	ENSG00000198791	CNOT7	A8MZM5; B3KMP1; B3KN35; D3DSP6; G3V108; hsa:29883; Q7Z530; Q9UIV1		Deadenylation of mRNA; TP53 regulates transcription of additional cell cycle genes whose exact role in the p53 pathway remain uncertain; M-decay: degradation of maternal mRNAs by maternally stored factors	3					43661	57347.5	203869	194409	187654	178130	83031.6	152984	n/a	n/a	n/a	n/a	Peak Found	Peak Found	High	Peak Found	High	Peak Found	Peak Found	Peak Found	1				95.1	148.3	137.2	219.4			23.13	0.07	0.4	39
Q9NUQ8	ATP-binding cassette sub-family F member 3 [OS=Homo sapiens]	8	4	10	4	709	79.7	6.34	1.63	4	stress response		other molecular function	Pf00005, Pf12848	55324	ENSG00000161204	ABCF3	A8K241; hsa:55324; Q86UA2; Q8NAN1; Q96GS8; Q9H7A8; Q9NUQ8			0					71919.9	65688.7	195018	183866	208013	210569	65464.2	73256.6	n/a	n/a	n/a	n/a	Peak Found	Peak Found	High	High	High	High	High	High	1				139.1	150.2	167.2	143.6			2.35	0.73	4.15	4.78
P36543	V-type proton ATPase subunit E 1 [OS=Homo sapiens]	15	2	9	2	226	26.1	8	15.48	2	cell organization and biogenesis;transport;other biological processes	plasma membrane;other membranes;cytosol;ER/Golgi;other cytoplasmic organelle;other cell component	transporter activity;other molecular function	Pf01991	529	ENSG00000131100	ATP6V1E1	A8MUE4; A8MUN4; hsa:529; P36543	VEGFA-VEGFR2 signaling; Proximal tubule transport	Insulin receptor recycling; Amino acids regulate mTORC1; ROS and RNS production in phagocytes; Transferrin endocytosis and recycling; Ion channel transport	7		2888.75			59912.2	60961.6	800202	771059	609633	574272	134764	104137	n/a	Peak Found	n/a	n/a	Peak Found	Peak Found	High	High	High	High	High	Peak Found	1		8.2		49.4	251.9	191.1	99.3			5.28	0.81	0.94	21.24
P10114	Ras-related protein Rap-2a [OS=Homo sapiens]	31	4	13	1	183	20.6	4.82	14.29	4	cell organization and biogenesis;signal transduction;other biological processes	plasma membrane;other membranes;cytosol;other cytoplasmic organelle;other cell component	other molecular function	Pf00071	5911	ENSG00000125249	RAP2A	B2RCJ1; hsa:5911; P10114; Q5JSC1; Q5JSC2			0	7607.03	22122.7			72571.9	63752.9	150192	88671	139506	129958	77469.4	86898.4	Peak Found	Peak Found	n/a	n/a	Peak Found	Peak Found	High	Peak Found	High	High	Peak Found	Peak Found	1		103.6		134.8	89.6	105.4	166.6	52.34		5.1	33.2	1.73	4.95
P62312	U6 snRNA-associated Sm-like protein LSm6 [OS=Homo sapiens]	34	3	12	3	80	9.1	9.58	24.56	3	RNA metabolism OR transcription;other metabolic processes	cytosol;nucleus;other cell component	other molecular function	Pf01423	11157	ENSG00000164167	LSM6	hsa:11157; P62312; Q4W5J5; Q9Y4Y8		mRNA Splicing - Major Pathway; mRNA decay by 5' to 3' exoribonuclease	2	34589.6	49887.9	10068.3	17333.1	571180	600532	1.53554e+06	1.4616e+06	1.40397e+06	1.33627e+06	366574	399991	Peak Found	Peak Found	Peak Found	Peak Found	High	High	High	High	High	High	High	High	1		42.3	25.7	148	148.3	136.6	99.1	5.36	35.01	7.59	0.06	0.21	2.99
Q7L0J3	Synaptic vesicle glycoprotein 2A [OS=Homo sapiens]	8	5	15	5	742	82.6	5.57	10.32	5	cell-cell signaling;cell organization and biogenesis;transport;other biological processes	plasma membrane;other membranes;ER/Golgi;other cell component	transporter activity;other molecular function	Pf00083	9900	ENSG00000159164	SV2A	D3DUZ7; hsa:9900; O94841; Q5QNX8; Q7L0J3; Q7Z3L6; Q8NBJ6; Q9BVZ9		Toxicity of botulinum toxin type A (botA); Toxicity of botulinum toxin type D (botD); Toxicity of botulinum toxin type F (botF); Toxicity of botulinum toxin type E (botE)	4	7804.69	11915.5			115998	119373	766580	706649	676865	722913	170581	183439	Peak Found	Peak Found	n/a	n/a	High	High	High	High	High	High	High	High	1		25.8		78.2	191.8	183.6	120.5	9.37		6.08	2.32	7.93	1.96
P46379	Large proline-rich protein BAG6 [OS=Homo sapiens]	4	4	15	4	1132	119.3	5.6	9.52	4	cell cycle OR cell proliferation;cell organization and biogenesis;protein metabolism;other metabolic processes;stress response;developmental processes;signal transduction;other biological processes	non-structural extracellular;other membranes;cytosol;nucleus;other cell component	signal transduction activity or receptor binding;translation activity;other molecular function	Pf00240, Pf12057, Pf20960	7917	ENSG00000096155; ENSG00000204463; ENSG00000227761; ENSG00000228760; ENSG00000229524; ENSG00000233348; ENSG00000234651	BAG6	A2ADJ7; A3KQ42; A3KQ44; A6NGY6; A6PWF7; B0UX84; B4DZ12; B4E3V4; E7EMZ4; F8VXY4; hsa:7917; O95874; P46379; Q5HYL9; Q5SQ35; Q5SQ36; Q5SQ37; Q5SQ41; Q5SRP8; Q5SRP9; Q5STC1; Q5STX1; Q5STX3; Q96SA6; Q9BCN4		Insertion of tail-anchored proteins into the endoplasmic reticulum membrane	1	25713.7				126870	129901	279464	282246	311925	315910	152309	164865	Peak Found	Peak Found	Peak Found	Peak Found	Peak Found	Peak Found	High	High	High	High	High	High	1		111.5		119.5	102.5	115.4	151.1			5.72	4.13	4.18	2.43
P98155	Very low-density lipoprotein receptor [OS=Homo sapiens]	6	4	10	4	873	96	4.79	11.66	4	cell organization and biogenesis;other metabolic processes;transport;developmental processes;signal transduction;other biological processes	non-structural extracellular;plasma membrane;other membranes;other cytoplasmic organelle;other cell component	other molecular function	Pf00057, Pf00058, Pf07645, Pf14670	7436	ENSG00000147852	VLDLR	B2RMZ7; D3DRH6; hsa:7436; P98155; Q5VVF6	Familial hyperlipidemia type 3; Neurogenesis regulation in the olfactory epithelium; PAFAH1B1 copy number variation	VLDLR internalisation and degradation; Reelin signalling pathway; VLDL clearance	6							47469.6	50092.9	63361.6	56870.3			n/a	n/a	n/a	n/a	n/a	n/a	High	High	High	High	n/a	n/a	1					267.8	332.2					7.23	4.36
Q96A72	Protein mago nashi homolog 2 [OS=Homo sapiens]	14	2	12	2	148	17.3	6.39	12.95	2	RNA metabolism OR transcription;other metabolic processes;transport;other biological processes	cytosol;nucleus;other cell component		Pf02792	55110	ENSG00000111196	MAGOHB	hsa:55110; Q96A72		Regulation of expression of SLITs and ROBOs; Transport of Mature mRNA derived from an Intron-Containing Transcript; mRNA 3'-end processing; RNA Polymerase II Transcription Termination; mRNA Splicing - Major Pathway; Nonsense Mediated Decay (NMD) enhanced by the Exon Junction Complex (EJC)	6					164061	133455	446567	423045	535842	568523	227816	242464	n/a	n/a	n/a	n/a	High	Peak Found	High	High	High	High	High	High	1				114.3	131.5	168.3	185.9			10.52	0.39	7.46	1.23
P55058	Phospholipid transfer protein [OS=Homo sapiens]	5	2	11	2	493	54.7	7.01	8.2	2	cell organization and biogenesis;other metabolic processes;transport;other biological processes	non-structural extracellular;nucleus	transporter activity;other molecular function	Pf01273, Pf02886	5360	ENSG00000100979	PLTP	A8K006; B4DDD5; B4DRB4; E1P5N8; E7EV16; hsa:5360; P55058; Q8WTT1; Q9BR07; Q9BSH8	PPAR-alpha pathway; Nuclear receptors meta-pathway; PPAR signaling pathway; Statin inhibition of cholesterol production; Familial hyperlipidemia type 1; Familial hyperlipidemia type 2; Familial hyperlipidemia type 3; Familial hyperlipidemia type 4; Familial hyperlipidemia type 5; Cholesterol metabolism		10					79347.8	80271.5	195373	186318	154012	131982	62841.3	54361.6	n/a	n/a	n/a	n/a	High	High	High	High	High	High	High	Peak Found	1				176.9	165.7	124.7	132.7			4.87	0.08	7.62	13.38
Q15052	Rho guanine nucleotide exchange factor 6 [OS=Homo sapiens]	4	3	9	2	776	87.4	6.05	12.96	3	cell organization and biogenesis;signal transduction;other biological processes	cytosol;other cell component	enzyme regulator activity	Pf00169, Pf00307, Pf00621, Pf07653, Pf16523, Pf16614, Pf16615	9459	ENSG00000129675	ARHGEF6	A6NMW9; A8K6S7; B1AL37; hsa:9459; Q15052; Q15396; Q5JQ66; Q7Z3W1; Q86XH0	Pancreatic adenocarcinoma pathway; Regulation of actin cytoskeleton	G alpha (12/13) signalling events; G beta:gamma signalling through CDC42; CDC42 GTPase cycle; RAC1 GTPase cycle; NRAGE signals death through JNK; RHOU GTPase cycle; Regulation of cytoskeletal remodeling and cell spreading by IPP complex components	9	23479.6	3626.54			167728	172723	463878	476394	100514	259471	37325.9	28565.3	Peak Found	Peak Found	n/a	n/a	High	High	High	High	Peak Found	High	Peak Found	Peak Found	1		45.6		208.9	226.1	78.3	41.1	112.13		6.13	5.31	65.06	21.91
P29317	Ephrin type-A receptor 2 [OS=Homo sapiens]	4	4	18	2	976	108.2	6.23	9.45	4	cell adhesion;cell cycle OR cell proliferation;other metabolic processes;stress response;developmental processes;signal transduction;other biological processes	plasma membrane;other membranes;other cell component	kinase activity;other molecular function	Pf00041, Pf00536, Pf01404, Pf07714, Pf14575	1969	ENSG00000142627	EPHA2	B5A968; hsa:1969; P29317; Q8N3Z2	Nuclear receptors meta-pathway; NRF2 pathway; VEGFA-VEGFR2 signaling; Focal adhesion: PI3K-Akt-mTOR-signaling pathway; PI3K-Akt signaling pathway; Ras signaling; Hippo signaling regulation pathways; Hippo-Merlin signaling dysregulation; Pleural mesothelioma	RAC1 GTPase cycle; RAC3 GTPase cycle; RHOU GTPase cycle; RND2 GTPase cycle; RHOG GTPase cycle; RAC2 GTPase cycle; RHOV GTPase cycle; RND3 GTPase cycle; RND1 GTPase cycle; EPH-ephrin mediated repulsion of cells; EPHA-mediated growth cone collapse	21		31858.1			172022	181499	404083	413396	187274	161977	89332.3	115024	n/a	Peak Found	n/a	n/a	High	High	High	High	High	High	Peak Found	Peak Found	1		107.4		170.9	154.9	66.5	100.4			7.84	5.04	6.97	14.65
P25787	Proteasome subunit alpha type-2 [OS=Homo sapiens]	21	3	12	3	234	25.9	7.43	8.77	3	protein metabolism;other metabolic processes;other biological processes	non-structural extracellular;cytosol;nucleus;other cell component		Pf00227, Pf10584	5683	ENSG00000106588	PSMA2	hsa:5683; P25787; Q6ICS6; Q9BU45	Proteasome degradation; Alzheimer's disease and miRNA effects; Alzheimer's disease	Antigen processing: Ubiquitination & Proteasome degradation; Downstream TCR signaling; FCERI mediated NF-kB activation; Activation of NF-kappaB in B cells; Oxygen-dependent proline hydroxylation of Hypoxia-inducible Factor Alpha; ER-Phagosome pathway; Cross-presentation of soluble exogenous antigens (endosomes); SCF-beta-TrCP mediated degradation of Emi1; APC/C:Cdc20 mediated degradation of Securin; APC/C:Cdh1 mediated degradation of Cdc20 and other APC/C:Cdh1 targeted proteins in late mitosis/early G1; Cdc20:Phospho-APC/C mediated degradation of Cyclin A; Vpu mediated degradation of CD4; Vif-mediated degradation of APOBEC3G; Degradation of beta-catenin by the destruction complex; Regulation of activated PAK-2p34 by proteasome mediated degradation; Separation of Sister Chromatids; Autodegradation of the E3 ubiquitin ligase COP1; Regulation of ornithine decarboxylase (ODC); ABC-family proteins mediated transport; AUF1 (hnRNP D0) binds and destabilizes mRNA; Asymmetric localization of PCP proteins; Degradation of AXIN; Degradation of DVL; Hedgehog ligand biogenesis; Hh mutants are degraded by ERAD; Dectin-1 mediated noncanonical NF-kB signaling; Degradation of GLI1 by the proteasome; Degradation of GLI2 by the proteasome; GLI3 is processed to GLI3R by the proteasome; Hedgehog 'on' state; Regulation of RAS by GAPs; NIK-->noncanonical NF-kB signaling; Defective CFTR causes cystic fibrosis; MAPK6/MAPK4 signaling; UCH proteinases; Ub-specific processing proteases; Orc1 removal from chromatin; CDK-mediated phosphorylation and removal of Cdc6; G2/M Checkpoints; Ubiquitin Mediated Degradation of Phosphorylated Cdc25A; Ubiquitin-dependent degradation of Cyclin D; The role of GTSE1 in G2/M progression after G2 checkpoint; FBXL7 down-regulates AURKA during mitotic entry and in early mitosis; RUNX1 regulates transcription of genes involved in differentiation of HSCs; Regulation of RUNX2 expression and activity; Regulation of PTEN stability and activity; Neddylation; Regulation of expression of SLITs and ROBOs; Interleukin-1 signaling; KEAP1-NFE2L2 pathway; Somitogenesis; Neutrophil degranulation; Autodegradation of Cdh1 by Cdh1:APC/C; SCF(Skp2)-mediated degradation of p27/p21; Assembly of the pre-replicative complex; Regulation of RUNX3 expression and activity; Negative regulation of NOTCH4 signaling; GSK3B and BTRC:CUL1-mediated-degradation of NFE2L2	63	7537.15	18467.7			122178	116867	245789	204426	252215	233075	142960	158006	Peak Found	Peak Found	n/a	n/a	High	High	High	High	High	High	High	Peak Found	1		56.5		142.1	104.5	113.8	183.1	41.57		0.91	9.58	2.3	3.9
Q2NL82	Pre-rRNA-processing protein TSR1 homolog [OS=Homo sapiens]	4	2	9	2	804	91.8	7.42	15.51	2	RNA metabolism OR transcription;other metabolic processes	cytosol;nucleus;other cell component	nucleic acid binding activity;other molecular function	Pf04950, Pf08142	55720	ENSG00000167721	TSR1	hsa:55720; Q2NL82; Q8WUY5; Q9NVT0; Q9P2E6		Major pathway of rRNA processing in the nucleolus and cytosol	1					80719.4	77291.5	250351	226603	54125.8	212979	65477.5	72842.7	n/a	n/a	n/a	n/a	Peak Found	High	High	High	High	High	Peak Found	Peak Found	1				166	196.2	89.1	148.7			0.99	3.61	86.2	4.36
O75608	Acyl-protein thioesterase 1 [OS=Homo sapiens]	18	3	14	3	230	24.7	6.77	19.43	3	protein metabolism;other metabolic processes;transport;other biological processes	plasma membrane;other membranes;cytosol;ER/Golgi;nucleus;other cell component	other molecular function	Pf02230	10434	ENSG00000120992	LYPLA1	hsa:10434; O43202; O75608; Q9UQF9		RAS processing; eNOS activation	2					336699	289465	785179	712936	785385	776038	265227	309622	n/a	n/a	n/a	n/a	High	High	High	High	High	High	High	High	1				155.2	145.7	153.2	145.9			6.63	3.39	2.44	7.76
Q9UIJ7	GTP:AMP phosphotransferase AK3, mitochondrial [OS=Homo sapiens]	13	2	6	2	227	25.6	9.16	7.43	2	other metabolic processes;stress response	mitochondrion;other cell component	kinase activity;other molecular function	Pf00406, Pf05191	50808	ENSG00000147853	AK3	B4DP58; D3DRI1; E7ET30; hsa:50808; Q5VYW6; Q9H576; Q9HC01; Q9NPB4; Q9UIJ7		Factors involved in megakaryocyte development and platelet production	1					34680.8	37053.1	108014	101799	52339.6	72564.4		25367.4	n/a	n/a	n/a	n/a	Peak Found	Peak Found	High	High	High	High	n/a	Peak Found	1				169.8	194.6	115.2	120.4			8.73	0.76	26.08
Q15386	Ubiquitin-protein ligase E3C [OS=Homo sapiens]	6	5	9	5	1083	123.8	6.71	0	5	protein metabolism;other metabolic processes	other cell component	other molecular function	Pf00632	9690	ENSG00000009335	UBE3C	A4D235; A6NCP3; hsa:9690; Q15386; Q8TC15; Q96CR4; Q9UDU3		Antigen processing: Ubiquitination & Proteasome degradation	1		12163.6			76860.2	78878.1	328475	289522	365974	318059	41599.7	45913.4	n/a	Peak Found	n/a	n/a	Peak Found	Peak Found	Peak Found	High	High	High	Peak Found	Peak Found	1		60.5		111.1	172.4	192.2	63.9			5.89	5.49	6.63	3.8
Q7L5D6	Golgi to ER traffic protein 4 homolog [OS=Homo sapiens]	8	2	9	2	327	36.5	5.41	8.47	2	cell organization and biogenesis;protein metabolism;other metabolic processes;stress response;other biological processes	cytosol;nucleus;other cell component	other molecular function	Pf04190	51608	ENSG00000239857	GET4	A4D2Q1; B3KNC7; hsa:51608; Q7L5D6; Q9UFC9; Q9Y309		Insertion of tail-anchored proteins into the endoplasmic reticulum membrane	1	5008.05		11855.9	11359.5	74969	69780.5	301828	310244	321192	197131	113558	92808	Peak Found	n/a	Peak Found	Peak Found	Peak Found	High	High	High	High	High	High	Peak Found	1		27.5	105.2	85.2	141.2	117	123.9		5.68	1.01	5.38	30.74	17.35
Q9Y6E0	Serine/threonine-protein kinase 24 [OS=Homo sapiens]	9	3	16	3	443	49.3	5.69	9.5	3	protein metabolism;other metabolic processes;stress response;signal transduction;other biological processes	other membranes;cytosol;ER/Golgi;nucleus;other cell component	kinase activity;other molecular function	Pf00069, Pf20929	8428	ENSG00000102572	STK24	hsa:8428; O14840; Q5JV92; Q9Y6E0		Apoptotic cleavage of cellular proteins	2		40263.6			352499	327470	612131	583320	695527	625569	461842	530806	n/a	Peak Found	n/a	n/a	High	High	High	High	High	High	High	High	1		56.8		137.6	94.8	105.4	205.4			1.15	0.02	4.21	6.66
P63173	Large ribosomal subunit protein eL38 [OS=Homo sapiens]	39	3	35	3	70	8.2	10.1	30.71	3	cell organization and biogenesis;protein metabolism;other metabolic processes;developmental processes;other biological processes	cytosol;translational apparatus;other cell component	nucleic acid binding activity;other molecular function	Pf01781	6169	ENSG00000172809	RPL38	B2R5A8; hsa:6169; P23411; P63173	Mesodermal commitment pathway; Mesodermal commitment pathway; Cytoplasmic ribosomal proteins	GTP hydrolysis and joining of the 60S ribosomal subunit; L13a-mediated translational silencing of Ceruloplasmin expression; Response of EIF2AK4 (GCN2) to amino acid deficiency; Regulation of expression of SLITs and ROBOs; Formation of a pool of free 40S subunits; Major pathway of rRNA processing in the nucleolus and cytosol; Nonsense Mediated Decay (NMD) enhanced by the Exon Junction Complex (EJC); SRP-dependent cotranslational protein targeting to membrane; Viral mRNA Translation; Peptide chain elongation; Selenocysteine synthesis; Eukaryotic Translation Termination; Nonsense Mediated Decay (NMD) independent of the Exon Junction Complex (EJC)	16	7381.95	5437.45			1.39729e+06	1306121	3.99688e+06	4.05682e+06	3.63746e+06	3.55981e+06	1.26331e+06	1.46699e+06	Peak Found	Peak Found	n/a	n/a	High	High	High	High	High	High	High	High	1		2.7		140.5	164.1	147.7	145	40.95		0.71	4.48	1.76	7.39
Q9P0L0	Vesicle-associated membrane protein-associated protein A [OS=Homo sapiens]	10	2	19	2	249	27.9	8.62	31.4	2	cell organization and biogenesis;other metabolic processes;transport;developmental processes;other biological processes	plasma membrane;other membranes;cytosol;cytoskeleton;ER/Golgi;nucleus;other cytoplasmic organelle;other cell component	cytoskeletal activity;other molecular function	Pf00635	9218	ENSG00000101558	VAPA	A6NDZ0; D3DUI3; hsa:9218; O75453; Q5U0E7; Q9P0L0; Q9UBZ2	Exercise-induced circadian regulation; Cholesterol metabolism	Neutrophil degranulation; Insertion of tail-anchored proteins into the endoplasmic reticulum membrane; Sphingolipid de novo biosynthesis	5					155333	138219	465893	408151	214598	326525	121100	96181.7	n/a	n/a	n/a	n/a	High	High	High	High	High	High	High	High	1				165.1	192.6	117.8	124.6			4.2	5.92	32.38	19.34
Q15036	Sorting nexin-17 [OS=Homo sapiens]	11	4	8	4	470	52.9	7.46	6.76	4	other metabolic processes;transport;developmental processes;signal transduction;other biological processes	other membranes;cytosol;ER/Golgi;other cytoplasmic organelle;other cell component	signal transduction activity or receptor binding;other molecular function	Pf00787, Pf18116, Pf21271, Pf21273	9784	ENSG00000115234	SNX17	B4DQM7; hsa:9784; Q15036; Q53HN7; Q6IAS3			0					45905.3	27370.5	286615	244331	388739	246896	177377	200335	n/a	n/a	n/a	n/a	Peak Found	Peak Found	High	High	High	High	Peak Found	Peak Found	1				46.8	136.9	161.4	254.9			31.95	7.85	28.42	5.43
P49841	Glycogen synthase kinase-3 beta [OS=Homo sapiens]	17	4	7	3	420	46.7	8.78	2.02	4	cell-cell signaling;cell organization and biogenesis;protein metabolism;other metabolic processes;stress response;transport;developmental processes;signal transduction;other biological processes	plasma membrane;other membranes;cytosol;cytoskeleton;mitochondrion;nucleus;other cell component	cytoskeletal activity;kinase activity;other molecular function	Pf00069	2932	ENSG00000082701	GSK3B	D3DN89; hsa:2932; P49841; Q9BWH3; Q9UL47	IL-5 signaling pathway; Androgen receptor signaling pathway; Energy metabolism; MicroRNAs in cardiomyocyte hypertrophy; Cell cycle; Leptin signaling pathway; TNF-related weak inducer of apoptosis (TWEAK) signaling pathway; Prolactin signaling pathway; Microtubule cytoskeleton regulation; IL-7 signaling pathway; Alzheimer's disease and miRNA effects; Neural crest differentiation; IL-17 signaling pathway; B cell receptor signaling pathway; Corticotropin-releasing hormone signaling pathway; Brain-derived neurotrophic factor (BDNF) signaling pathway; Cardiac progenitor differentiation; T cell receptor and co-stimulatory signaling; Cardiac hypertrophic response; Focal adhesion; Copper homeostasis; Melatonin metabolism and effects; Wnt signaling pathway; IL6 signaling pathway; Wnt/beta-catenin signaling pathway in leukemia; Regulation of Wnt / B-catenin signaling by small molecule compounds; Physico-chemical features and toxicity-associated pathways; PI3K-AKT-mTOR signaling pathway and therapeutic opportunities in prostate cancer; Factors and pathways affecting insulin-like growth factor (IGF1)-Akt signaling; T-cell antigen receptor (TCR) pathway during Staphylococcus aureus infection; Regulation of apoptosis by parathyroid hormone-related protein; VEGFA-VEGFR2 signaling; Angiopoietin-like protein 8 regulatory pathway; Chemokine signaling pathway; Embryonic stem cell pluripotency pathways; Focal adhesion: PI3K-Akt-mTOR-signaling pathway; miRNA regulation of prostate cancer signaling pathways; Wnt signaling pathway and pluripotency; PI3K/AKT/mTOR - vitamin D3 signaling; Endometrial cancer; PI3K-Akt signaling pathway; Chromosomal and microsatellite instability in colorectal cancer ; Epithelial to mesenchymal transition in colorectal cancer; lncRNA in canonical Wnt signaling and colorectal cancer; Breast cancer pathway; Wnt signaling; Acute viral myocarditis; ncRNAs involved in Wnt signaling in hepatocellular carcinoma; NRF2-ARE regulation; Nonalcoholic fatty liver disease; Synaptic signaling pathways associated with autism spectrum disorder; Gastrin signaling pathway; Thyroid hormones production and peripheral downstream signaling effects; IL-18 signaling pathway; EGFR tyrosine kinase inhibitor resistance; Insulin signaling; Influence of laminopathies on Wnt signaling; MAP3K1 role in promoting and blocking gonadal determination; Overlap between signal transduction pathways contributing to LMNA laminopathies; Glycogen synthesis and degradation; Pleural mesothelioma; CCL18 signaling pathway; Alzheimer's disease; GDNF signaling; DYRK1A involvement regarding cell proliferation in brain development; Neurogenesis regulation in the olfactory epithelium; Sildenafil treatment; Macrophage-stimulating protein (MSP) signaling network map; HDAC6 interactions in the central nervous system; Notch signaling pathway; ErbB signaling pathway; DNA damage response (only ATM dependent)	CRMPs in Sema3A signaling; Degradation of GLI2 by the proteasome; GLI3 is processed to GLI3R by the proteasome; Ubiquitin-dependent degradation of Cyclin D; Regulation of RUNX2 expression and activity; Regulation of HSF1-mediated heat shock response; Constitutive Signaling by AKT1 E17K in Cancer; B-WICH complex positively regulates rRNA expression; GSK3B and BTRC:CUL1-mediated-degradation of NFE2L2; Disassembly of the destruction complex and recruitment of AXIN to the membrane; AKT phosphorylates targets in the cytosol; Beta-catenin phosphorylation cascade; Signaling by GSK3beta mutants; CTNNB1 S33 mutants aren't phosphorylated; CTNNB1 S37 mutants aren't phosphorylated; CTNNB1 S45 mutants aren't phosphorylated; CTNNB1 T41 mutants aren't phosphorylated; APC truncation mutants have impaired AXIN binding; AXIN missense mutants destabilize the destruction complex; Truncations of AMER1 destabilize the destruction complex; Maturation of nucleoprotein; Maturation of nucleoprotein	95					27128.2	33093.7	133787	136800	190806	172050	31506.6	36565.9	n/a	n/a	n/a	n/a	Peak Found	Peak Found	High	High	High	High	Peak Found	Peak Found	1				95	168.1	226.7	110.2			18.01	5.01	4.03	7.35
O00401	Actin nucleation-promoting factor WASL [OS=Homo sapiens]	11	3	7	3	505	54.8	7.93	0	3	cell cycle OR cell proliferation;cell organization and biogenesis;transport;developmental processes;other biological processes	plasma membrane;other membranes;cytosol;cytoskeleton;ER/Golgi;nucleus;other cell component	enzyme regulator activity;cytoskeletal activity	Pf00568, Pf00786, Pf02205	8976	ENSG00000106299	WASL	A1JUI9; hsa:8976; O00401; Q7Z746	Pathogenic Escherichia coli infection; Factors and pathways affecting insulin-like growth factor (IGF1)-Akt signaling; Chemokine signaling pathway; G13 signaling pathway	Regulation of actin dynamics for phagocytic cup formation; FCGR3A-mediated phagocytosis; CDC42 GTPase cycle; RAC1 GTPase cycle; RHOQ GTPase cycle; RHO GTPases Activate WASPs and WAVEs; RHOJ GTPase cycle; RHOV GTPase cycle; Clathrin-mediated endocytosis; NOSTRIN mediated eNOS trafficking; Nephrin family interactions; EPHB-mediated forward signaling; DCC mediated attractive signaling	17					119826	114091	461753	330570	660520	542052	194822	209973	n/a	n/a	n/a	n/a	Peak Found	Peak Found	Peak Found	Peak Found	High	High	High	High	1				98.3	128.8	198.7	174.3			0.59	20.06	10.67	2.12
Q9ULX7	Carbonic anhydrase 14 [OS=Homo sapiens]	6	2	13	2	337	37.6	6.37	17.28	2	other metabolic processes	plasma membrane;other membranes	other molecular function	Pf00194	23632	ENSG00000118298	CA14	hsa:23632; Q5TB24; Q8NCF4; Q9ULX7		Reversible hydration of carbon dioxide	1	77278	99922.5	17308.4	24737.3	461862	427368	729823	789804	326710	347969	470481	463025	Peak Found	High	Peak Found	Peak Found	High	High	High	High	High	High	High	High	1		113.8	51.2	142.8	95.6	42.8	153.7	2.36	22.4	1.43	9.01	7.73	4.3
Q92696	Geranylgeranyl transferase type-2 subunit alpha [OS=Homo sapiens]	9	4	6	4	567	65	5.67	0	4	protein metabolism;other metabolic processes;other biological processes	plasma membrane;other membranes;cytosol;other cell component	other molecular function	Pf00560, Pf01239, Pf07711	5875	ENSG00000100949; ENSG00000285193	RABGGTA	A8K5N2; D3DS69; hsa:5875; Q92696		RAB geranylgeranylation; TP53 regulates transcription of several additional cell death genes whose specific roles in p53-dependent apoptosis remain uncertain	2					59999.4	44560.4	141496	123901	158714	146178	27494.9	25640.4	n/a	n/a	n/a	n/a	Peak Found	Peak Found	High	Peak Found	High	High	Peak Found	Peak Found	1				162.5	163.1	189	85.5			16.9	5.95	2.53	8.1
P17655	Calpain-2 catalytic subunit [OS=Homo sapiens]	6	4	12	4	700	79.9	4.98	3.5	4	protein metabolism;other metabolic processes;stress response;developmental processes;other biological processes	plasma membrane;other membranes;cytosol;cytoskeleton;ER/Golgi;nucleus;other cytoplasmic organelle;other cell component	cytoskeletal activity;other molecular function	Pf00648, Pf01067, Pf13833	824	ENSG00000162909	CAPN2	A6NDG7; B7ZA96; E7ES58; hsa:824; P17655; Q16738; Q6PJT3; Q8WU26; Q9HBB1	Integrin-mediated cell adhesion; Alzheimer's disease and miRNA effects; Focal adhesion; VEGFA-VEGFR2 signaling; Alzheimer's disease; Calcium mediated T-cell apoptosis involved in inclusion body myositis	Degradation of the extracellular matrix; Deregulated CDK5 triggers multiple neurodegenerative pathways in Alzheimer's disease models	8	4658.39	4263.38	4703.64				305739	189946	358478	323621	76267.1	71587.3	Peak Found	Peak Found	Peak Found	n/a	n/a	n/a	High	High	High	High	High	High	1		30	61.6		157.6	224.4	126.4	26.48			29.77	3.95	7.64
O95372	Acyl-protein thioesterase 2 [OS=Homo sapiens]	15	2	12	2	231	24.7	7.23	16.27	2	cell organization and biogenesis;protein metabolism;other metabolic processes;developmental processes	cytosol;ER/Golgi;nucleus;other cell component	other molecular function	Pf02230	11313	ENSG00000011009	LYPLA2	hsa:11313; O95372; Q7Z4Z2		L1CAM interactions	1					496147	445590	1.46419e+06	1.16535e+06	1.30033e+06	1.40797e+06	344236	354569	n/a	n/a	n/a	n/a	High	High	High	High	High	High	High	High	1				150.5	163.9	171	114.6			3.54	12.67	8.9	1.08
O95336	6-phosphogluconolactonase [OS=Homo sapiens]	21	3	11	3	258	27.5	6.05	8.94	3	other metabolic processes	cytosol	other molecular function	Pf01182	25796	ENSG00000130313	PGLS	hsa:25796; O95336	Pentose phosphate metabolism	Pentose phosphate pathway	2					121565	96448.8	201767	113672	233053	218280	74756.4	68924	n/a	n/a	n/a	n/a	High	Peak Found	High	High	High	High	High	High	1				196.7	107.8	161.8	133.6			12.28	36.31	1.35	8.91
P17931	Galectin-3 [OS=Homo sapiens]	17	4	13	4	250	26.1	8.56	8.32	4	RNA metabolism OR transcription;other metabolic processes;stress response;signal transduction;other biological processes	plasma membrane;other membranes;cytosol;mitochondrion;nucleus;other cell component	signal transduction activity or receptor binding;enzyme regulator activity;other molecular function	Pf00337	3958	ENSG00000131981	LGALS3	B2RC38; hsa:3958; P17931; Q16005; Q6IBA7; Q96J47	AGE/RAGE pathway; Spinal cord injury; 2q13 copy number variation syndrome; Immune infiltration in pancreatic cancer	Neutrophil degranulation; RUNX1 regulates transcription of genes involved in differentiation of myeloid cells; Advanced glycosylation endproduct receptor signaling; RUNX2 regulates genes involved in differentiation of myeloid cells	8	17314.9	24080.8			559245	407669	1.78042e+06	1.65729e+06	2.18481e+06	1.9381e+06	388414	410319	Peak Found	Peak Found	n/a	n/a	Peak Found	Peak Found	High	High	High	High	Peak Found	High	1		20.1		116.7	164.6	198.6	100	2.79		18.19	1.63	5.19	0.71
P04818	Thymidylate synthase [OS=Homo sapiens]	13	3	10	3	313	35.7	7.01	8.04	3	DNA metabolism;other metabolic processes;developmental processes;other biological processes	other membranes;cytosol;mitochondrion;nucleus;other cell component	nucleic acid binding activity;other molecular function	Pf00303	7298	ENSG00000176890	TYMS	hsa:7298; P04818; Q8WYK3; Q8WYK4	Fluoropyrimidine activity; One-carbon metabolism; Retinoblastoma gene in cancer; Trans-sulfuration, one-carbon metabolism and related pathways; One-carbon metabolism and related pathways; Ethanol effects on histone modifications; Pyrimidine metabolism	Interconversion of nucleotide di- and triphosphates; G1/S-Specific Transcription	9					162876	174886	341823	346986	605948	377126	31098.2	38515.4	n/a	n/a	n/a	n/a	High	Peak Found	High	High	High	High	Peak Found	Peak Found	1				191.8	153.4	214.5	40.3			9.08	4.49	29.8	11.92
O75431	Metaxin-2 [OS=Homo sapiens]	19	2	11	2	263	29.7	6.29	19.26	2	cell organization and biogenesis;transport	other membranes;mitochondrion;nucleus;other cell component		Pf10568, Pf17171	10651	ENSG00000128654	MTX2	A8JZZ4; hsa:10651; O75431; Q53S50; Q53SQ2; Q5M7Z6; Q8IZ68		Mitochondrial protein import; Cristae formation	2					21869.2	16893.1	79423	90178.6	148660	133110	49033.3	52809.5	n/a	n/a	n/a	n/a	Peak Found	Peak Found	High	High	High	High	High	High	1	Met-loss+Acetyl [N-Term]			72.1	124.3	208.2	195.4			14.15	12.38	4.53	2.07
O43795	Unconventional myosin-Ib [OS=Homo sapiens]	3	2	8	2	1136	131.9	9.38	11.67	2	cell organization and biogenesis;transport;other biological processes	plasma membrane;other membranes;cytoskeleton;other cytoplasmic organelle;other cell component	cytoskeletal activity;other molecular function	Pf00063, Pf00612, Pf06017	4430	ENSG00000128641	MYO1B	hsa:4430; O43794; O43795; Q7Z6L5			0					12582.2	23406.3	17454.9	22842.2	137955	107162			n/a	n/a	n/a	n/a	High	High	Peak Found	Peak Found	High	High	High	High	1				141.1	64.3	394.6				46.19	22.27	14.53
Q9UHD2	Serine/threonine-protein kinase TBK1 [OS=Homo sapiens]	7	3	4	3	729	83.6	6.79	2.86	3	cell cycle OR cell proliferation;protein metabolism;other metabolic processes;stress response;signal transduction;other biological processes	cytosol;nucleus;other cell component	nucleic acid binding activity;kinase activity;other molecular function	Pf00069, Pf18394, Pf18396	29110	ENSG00000183735	TBK1	A8K4S4; hsa:29110; Q8IYV3; Q9NUJ5; Q9UHD2	TNF-alpha signaling pathway; TLR4 signaling and tolerance; Toll-like receptor signaling related to MyD88; Novel intracellular components of RIG-I-like receptor pathway; Chromosomal and microsatellite instability in colorectal cancer ; Ebola virus infection in host; Measles virus infection; Cytosolic DNA-sensing pathway; Hepatitis B infection; Type I interferon induction and signaling during SARS-CoV-2 infection; Host-pathogen interaction of human coronaviruses - interferon induction; SARS coronavirus and innate immunity; STING pathway in Kawasaki-like disease and COVID-19; Mitochondrial immune response to SARS-CoV-2; SARS-CoV-2 innate immunity evasion and cell-specific immune response; Network map of SARS-CoV-2 signaling pathway; SARS-CoV-2 B.1.1.7 variant antagonises innate immune activation; Lung pathology of COVID-19; Toll-like receptor signaling pathway	IRF3-mediated induction of type I IFN; Potential therapeutics for SARS; SARS-CoV-2 activates/modulates innate and adaptive immune responses; Activation of IRF3, IRF7 mediated by TBK1, IKBKE; Regulation of TNFR1 signaling; Negative regulators of DDX58/IFIH1 signaling; TICAM1-dependent activation of IRF3/IRF7; SARS-CoV-1 activates/modulates innate immune responses; TNFR1-induced proapoptotic signaling; TRAF3-dependent IRF activation pathway; TRAF6 mediated IRF7 activation; Interleukin-37 signaling; Regulation of innate immune responses to cytosolic DNA; STAT6-mediated induction of chemokines; IRF3 mediated activation of type 1 IFN	35					30800.6	18566.8	43217.1	76224.2	69385.5	53912.6	5137.1	5862.77	n/a	n/a	n/a	n/a	Peak Found	High	Peak Found	Peak Found	High	Peak Found	Peak Found	Peak Found	1				188.4	177.2	190.2	44.3			31.21	42.23	14.51	6.17
P78346	Ribonuclease P protein subunit p30 [OS=Homo sapiens]	11	3	9	3	268	29.3	8.91	8.39	3	RNA metabolism OR transcription;other metabolic processes	nucleus;other cell component	nucleic acid binding activity;other molecular function	Pf01876	10556	ENSG00000148688	RPP30	B2R799; E9PB02; hsa:10556; P78346		Major pathway of rRNA processing in the nucleolus and cytosol; tRNA processing in the nucleus	2					176217	167918	403325	391948	329408	380619	292586	315965	n/a	n/a	n/a	n/a	Peak Found	High	High	High	High	High	High	Peak Found	1	Met-loss+Acetyl [N-Term]			132.5	120	107.7	239.9			0.65	1.41	13.46	2.26
P02760	Protein AMBP [OS=Homo sapiens]	14	3	20	3	352	39	6.25	17.89	3	cell adhesion;other metabolic processes;other biological processes	non-structural extracellular;plasma membrane;other membranes;cytosol;mitochondrion;ER/Golgi;nucleus;other cell component	enzyme regulator activity;other molecular function	Pf00014, Pf00061	259	ENSG00000106927	AMBP	hsa:259; P00977; P02759; P02760; P78491; Q2TU33; Q5TBD7; Q9UC58; Q9UDI8		Scavenging of heme from plasma	1					428540	423365	1.29696e+06	1.05013e+06	1.14592e+06	1.24937e+06	324130	352445	n/a	n/a	n/a	n/a	High	High	High	High	High	High	High	High	1				150.2	161.2	166.5	122.1			3.2	11.47	9.38	2.75
Q68EM7	Rho GTPase-activating protein 17 [OS=Homo sapiens]	5	3	8	3	881	95.4	7.62	5.79	3	cell organization and biogenesis;transport;signal transduction;other biological processes	plasma membrane;other membranes;cytosol;other cell component	enzyme regulator activity;other molecular function	Pf00620, Pf03114	55114	ENSG00000140750; ENSG00000288353	ARHGAP17	A8K6M6; hsa:55114; Q68EM7; Q6ZUS4; Q7Z2F2; Q8NDG2; Q96KS2; Q96KS3; Q96SS8; Q9BVF6; Q9H8U5; Q9NW54		CDC42 GTPase cycle; RAC1 GTPase cycle; RHOQ GTPase cycle; RAC2 GTPase cycle; RAC3 GTPase cycle; RHOD GTPase cycle	6					28778.9	30809.6	120979	139578	175174	160722	41545.9	41081.9	n/a	n/a	n/a	n/a	Peak Found	High	High	High	High	High	Peak Found	Peak Found	1				94.4	161.4	210	134.2			8.87	13.5	2.81	3.97
O75915	PRA1 family protein 3 [OS=Homo sapiens]	20	3	13	3	188	21.6	9.77	8.78	3	other metabolic processes;stress response;transport;signal transduction;other biological processes	plasma membrane;other membranes;cytosol;cytoskeleton;ER/Golgi		Pf03208	10550	ENSG00000144746	ARL6IP5	B2R6V5; hsa:10550; O75915; Q53ES3; Q5KU08		Glutamate Neurotransmitter Release Cycle	1					239444	218188	756749	607642	879073	763803	167017	162320	n/a	n/a	n/a	n/a	Peak Found	Peak Found	High	High	High	High	High	Peak Found	1				139	161.6	196.8	102.6			2.52	12.05	6.65	5.19
Q86U42	Polyadenylate-binding protein 2 [OS=Homo sapiens]	9	3	11	3	306	32.7	5.06	10.84	3	RNA metabolism OR transcription;other metabolic processes;transport;signal transduction;other biological processes	nucleus;other cell component	nucleic acid binding activity;other molecular function	Pf00076	8106	ENSG00000100836	PABPN1	D3DS49; hsa:8106; O43484; Q86U42	mRNA processing	mRNA 3'-end processing; RNA Polymerase II Transcription Termination; Processing of Intronless Pre-mRNAs; Z-decay: degradation of maternal mRNAs by zygotically expressed factors; Inhibition of Host mRNA Processing and RNA Silencing	7					174420	151562	446469	421682	468467	459704	55483.2	68452.7	n/a	n/a	n/a	n/a	Peak Found	High	High	High	High	High	Peak Found	High	1				168.5	176.2	189.9	65.4			5.87	0.61	1.95	11.65
P31323	cAMP-dependent protein kinase type II-beta regulatory subunit [OS=Homo sapiens]	8	2	9	1	418	46.3	4.92	8.49	2	other metabolic processes;signal transduction;other biological processes	plasma membrane;other membranes;cytosol;cytoskeleton;other cell component	enzyme regulator activity;other molecular function	Pf00027, Pf02197	5577	ENSG00000005249	PRKAR2B	A4D0R9; hsa:5577; P31323	Myometrial relaxation and contraction pathways; G protein signaling pathways; Cannabinoid receptor signaling; Lipid metabolism pathway; Hippo signaling regulation pathways; Hippo-Merlin signaling dysregulation; Calcium regulation in cardiac cells; ADHD and autism (ASD) linked metabolic pathways and SNP; Sudden infant death syndrome (SIDS) susceptibility pathways	FCGR3A-mediated IL10 synthesis; Recruitment of NuMA to mitotic centrosomes; Regulation of PLK1 Activity at G2/M Transition; Loss of Nlp from mitotic centrosomes; Recruitment of mitotic centrosome proteins and complexes; Anchoring of the basal body to the plasma membrane; AURKA Activation by TPX2; GPER1 signaling; ADORA2B mediated anti-inflammatory cytokines production; Factors involved in megakaryocyte development and platelet production; Glucagon-like Peptide-1 (GLP1) regulates insulin secretion; Vasopressin regulates renal water homeostasis via Aquaporins; PKA activation; PKA activation in glucagon signalling; Hedgehog 'off' state; DARPP-32 events; CREB1 phosphorylation through the activation of Adenylate Cyclase	27							56668.5	48826.6		46698.9			n/a	n/a	n/a	n/a	n/a	n/a	High	High	n/a	Peak Found	n/a	n/a	1					313.3	286.7					7.09
O15260	Surfeit locus protein 4 [OS=Homo sapiens]	11	2	13	2	269	30.4	7.78	3.17	2	cell organization and biogenesis;transport;other biological processes	plasma membrane;other membranes;cytosol;ER/Golgi;nucleus;other cytoplasmic organelle	other molecular function	Pf02077	6836	ENSG00000148248; ENSG00000280951	SURF4	B7Z6A4; hsa:6836; O15260; O60923; Q5T8U6; Q9UNZ0; Q9UNZ1		COPI-dependent Golgi-to-ER retrograde traffic; Neutrophil degranulation	2					13062.8	35596.6	191125	198199	179834	111498	40269.7	51108.4	n/a	n/a	n/a	n/a	Peak Found	Peak Found	High	High	High	High	High	High	1	Met-loss [N-Term]			64.6	228.6	167.5	139.3			68.64	6	30.05	13.64
P49207	Large ribosomal subunit protein eL34 [OS=Homo sapiens]	21	3	26	3	117	13.3	11.47	30.44	3	protein metabolism;other metabolic processes	cytosol;ER/Golgi;translational apparatus;nucleus;other cell component	nucleic acid binding activity;other molecular function	Pf01199	6164	ENSG00000109475	RPL34	hsa:6164; P49207; Q6FG66; Q9BUZ2	Cytoplasmic ribosomal proteins	L13a-mediated translational silencing of Ceruloplasmin expression; Formation of a pool of free 40S subunits; GTP hydrolysis and joining of the 60S ribosomal subunit; Regulation of expression of SLITs and ROBOs; Major pathway of rRNA processing in the nucleolus and cytosol; Nonsense Mediated Decay (NMD) enhanced by the Exon Junction Complex (EJC); SRP-dependent cotranslational protein targeting to membrane; Viral mRNA Translation; Response of EIF2AK4 (GCN2) to amino acid deficiency; Peptide chain elongation; Selenocysteine synthesis; Eukaryotic Translation Termination; Nonsense Mediated Decay (NMD) independent of the Exon Junction Complex (EJC)	14	46153.3	70528.9			1.71372e+06	1.38825e+06	5.13753e+06	4.55893e+06	3.91029e+06	4.09006e+06	2.13459e+06	2.41267e+06	Peak Found	Peak Found	n/a	n/a	High	High	High	High	High	High	High	High	1		18.2		122.2	150.3	125.1	184.2	9.44		10.81	5.01	6.46	5.48
Q8N8S7	Protein enabled homolog [OS=Homo sapiens]	11	5	10	5	591	66.5	6.93	1.82	5	cell organization and biogenesis;developmental processes;other biological processes	plasma membrane;other membranes;cytosol;cytoskeleton;other cell component	cytoskeletal activity;other molecular function	Pf00568, Pf08776	55740	ENSG00000154380	ENAH	D0PQI2; hsa:55740; Q502W5; Q5T5M7; Q5VTQ9; Q5VTR0; Q8N8S7; Q9NVF3; Q9UFB8	Regulation of actin cytoskeleton	Generation of second messenger molecules; Signaling by ROBO receptors	3	26356.5	31224.6			104063	115294	219873	216128	607684	498692	217962	208857	Peak Found	Peak Found	n/a	n/a	High	Peak Found	High	High	High	High	Peak Found	Peak Found	1		92.9		88	68.7	174.7	175.7	8.54		11.28	2.22	10.67	6.19
P10599	Thioredoxin [OS=Homo sapiens]	21	2	16	2	105	11.7	4.92	36.09	2	other metabolic processes;stress response;other biological processes	non-structural extracellular;cytosol;nucleus;other cell component	other molecular function	Pf00085	7295	ENSG00000136810	TXN	B1ALW1; hsa:7295; O60744; P10599; Q53X69; Q96KI3; Q9UDG5	Selenium micronutrient network; Folic acid network; Selenium micronutrient network ; Folic acid network; Selenium micronutrient network; TNF-alpha signaling pathway; Complement system; Nuclear receptors meta-pathway; NRF2 pathway; VEGFA-VEGFR2 signaling; TAR syndrome	Detoxification of Reactive Oxygen Species; Oxidative Stress Induced Senescence; TP53 Regulates Metabolic Genes; Interconversion of nucleotide di- and triphosphates; NFE2L2 regulating anti-oxidant/detoxification enzymes; The NLRP3 inflammasome; Purinergic signaling in leishmaniasis infection; Regulation of FOXO transcriptional activity by acetylation; Protein repair	20	135498	183221	36754.1	36676.5	651580	626930	1.54739e+06	1.50613e+06	927528	1.00842e+06	301813	328836	High	Peak Found	Peak Found	Peak Found	High	High	High	High	High	High	High	High	1		133.2	59.3	134.1	125.5	80.1	67.7	0.8	2.81	1.33	1.52	9.18	2.89
O15498	Synaptobrevin homolog YKT6 [OS=Homo sapiens]	30	5	8	5	198	22.4	6.92	0	5	cell organization and biogenesis;transport	plasma membrane;other membranes;cytosol;mitochondrion;ER/Golgi;other cytoplasmic organelle;other cell component	other molecular function	Pf00957, Pf13774	10652	ENSG00000106636	YKT6	B4DR94; hsa:10652; O15498; Q53F01; Q6FGU9; Q6IB15		RHOA GTPase cycle; CDC42 GTPase cycle; RAC1 GTPase cycle; RHOG GTPase cycle; COPI-mediated anterograde transport; RAC3 GTPase cycle; Intra-Golgi traffic; COPII-mediated vesicle transport	8	10413.9	24380.6			372752	331736	867691	771508	667058	889675	198196	212224	Peak Found	Peak Found	n/a	n/a	Peak Found	High	High	High	High	Peak Found	Peak Found	High	1		30.8		168.7	153.8	145.9	100.8	38.61		4.18	4.87	23.43	1.66
Q08209	Protein phosphatase 3 catalytic subunit alpha [OS=Homo sapiens]	5	3	10	2	521	58.7	5.86	7.29	3	cell-cell signaling;cell cycle OR cell proliferation;cell organization and biogenesis;protein metabolism;other metabolic processes;stress response;transport;developmental processes;signal transduction;other biological processes	plasma membrane;other membranes;cytosol;cytoskeleton;mitochondrion;nucleus;other cell component	other molecular function	Pf00149	5530	ENSG00000138814	PPP3CA	A1A441; A8K3B7; A8W6Z7; A8W6Z8; B5BUA2; hsa:5530; Q08209; Q8TAW9	Physiological and pathological hypertrophy of the heart; Energy metabolism; MicroRNAs in cardiomyocyte hypertrophy; Alzheimer's disease and miRNA effects; Spinal cord injury; Amyotrophic lateral sclerosis (ALS); T cell receptor and co-stimulatory signaling; Cardiac hypertrophic response; Initiation of transcription and translation elongation at the HIV-1 LTR; G protein signaling pathways; MAPK signaling pathway; VEGFA-VEGFR2 signaling; Mitochondrial gene expression; Serotonin and anxiety-related events; Serotonin and anxiety; Wnt signaling; Vitamin D in inflammatory diseases; Fragile X syndrome; Alzheimer's disease; Th17 cell differentiation pathway; Calcium mediated T-cell apoptosis involved in inclusion body myositis	FCERI mediated Ca+2 mobilization; CLEC7A (Dectin-1) induces NFAT activation; DARPP-32 events; Ca2+ pathway; Calcineurin activates NFAT	26					146243	130323	291589	282388	258937	263967	68482.7	98167.7	n/a	n/a	n/a	n/a	High	High	High	High	High	High	High	High	1				189.2	154.1	141.5	115.1			4.09	1.17	4.64	22.11
Q12874	Splicing factor 3A subunit 3 [OS=Homo sapiens]	6	3	8	3	501	58.8	5.38	2.54	3	cell organization and biogenesis;RNA metabolism OR transcription;other metabolic processes	nucleus	other molecular function	Pf11931, Pf12108, Pf13297, Pf16837	10946	ENSG00000183431	SF3A3	D3DPT5; hsa:10946; Q12874; Q15460; Q5VT87	Exercise-induced circadian regulation; mRNA processing	mRNA Splicing - Major Pathway	3	27373.5				277167	193924	632033	553556	555963	671882	305874	357590	Peak Found	n/a	n/a	n/a	High	Peak Found	High	High	High	High	Peak Found	Peak Found	1		65.3		118.8	118.7	123.6	173.6			21.04	5.94	16.6	7.86
Q2M389	WASH complex subunit 4 [OS=Homo sapiens]	3	2	5	2	1173	136.3	7.44	6.52	2	cell organization and biogenesis;transport;other biological processes	other membranes;nucleus;other cytoplasmic organelle;other cell component		Pf14744, Pf14745, Pf14746	23325	ENSG00000136051	WASHC4	hsa:23325; Q2M389; Q2NL83; Q8IW61; Q8N5W7; Q9NVD6; Q9UPW7			0								20289.5	39108.5	36756.1	7015.38	8151.36	n/a	n/a	n/a	n/a	n/a	n/a	High	High	High	High	Peak Found	Peak Found	1					158.4	291	150.6					1.1	7.43
Q9Y6Y0	Influenza virus NS1A-binding protein [OS=Homo sapiens]	5	2	4	2	642	71.7	5.53	6.09	2	RNA metabolism OR transcription;other metabolic processes;signal transduction;other biological processes	cytosol;cytoskeleton;nucleus;other cell component		Pf00651, Pf01344, Pf07707	10625	ENSG00000116679	IVNS1ABP	A8K8R6; hsa:10625; Q1G4T6; Q1G4T7; Q5TF75; Q6NW38; Q7LCG2; Q9NZX0; Q9Y480; Q9Y6Y0			0					19673.7	21634	113539	111978	186111	169483	22499.2	21126.4	n/a	n/a	n/a	n/a	Peak Found	High	Peak Found	Peak Found	High	High	High	Peak Found	1				78.7	168.6	267.5	85.2			10.75	2.45	3.33	7.62
P22694	cAMP-dependent protein kinase catalytic subunit beta [OS=Homo sapiens]	15	4	11	3	351	40.6	8.78	7.5	4	cell organization and biogenesis;protein metabolism;other metabolic processes;developmental processes;signal transduction;other biological processes	plasma membrane;other membranes;cytosol;cytoskeleton;nucleus;other cell component	kinase activity;other molecular function	Pf00069	5567	ENSG00000142875	PRKACB	B1APG4; B4DKB0; B4E2Q1; hsa:5567; P22694; Q14VH1; Q59GC0; Q5BNE9; Q5BNF0; Q5BNF1; Q5BNF2; Q5BNF3; Q5CZ92; Q5T1K3; Q7Z3M1; Q8IYR5; Q8IZQ0; Q96B09	AMP-activated protein kinase signaling; Dopamine metabolism; Common pathways underlying drug addiction; Myometrial relaxation and contraction pathways; G protein signaling pathways; MAPK signaling pathway; Cannabinoid receptor signaling; Chemokine signaling pathway; Lipid metabolism pathway; Ras signaling; Hedgehog signaling pathway; Thermogenesis; Hippo signaling regulation pathways; Hippo-Merlin signaling dysregulation; GPR143 in melanocytes and retinal pigment epithelium cells; Vasopressin-regulated water reabsorption; Cardiomyocyte signaling pathways converging on titin; Calcium regulation in cardiac cells; ADHD and autism (ASD) linked metabolic pathways and SNP; EPAC1 and PKA reduction of retinal inflammation; Sudden infant death syndrome (SIDS) susceptibility pathways	FCGR3A-mediated IL10 synthesis; Degradation of GLI1 by the proteasome; Degradation of GLI2 by the proteasome; GLI3 is processed to GLI3R by the proteasome; MAPK6/MAPK4 signaling; Triglyceride catabolism; GPER1 signaling; ADORA2B mediated anti-inflammatory cytokines production; RET signaling; VEGFA-VEGFR2 Pathway; Factors involved in megakaryocyte development and platelet production; Glucagon-like Peptide-1 (GLP1) regulates insulin secretion; Vasopressin regulates renal water homeostasis via Aquaporins; PKA activation; PKA activation in glucagon signalling; Regulation of glycolysis by fructose 2,6-bisphosphate metabolism; CD209 (DC-SIGN) signaling; Rap1 signalling; HDL assembly; DARPP-32 events; CREB1 phosphorylation through the activation of Adenylate Cyclase; ROBO receptors bind AKAP5; PKA-mediated phosphorylation of key metabolic factors	47					225398	206107	719407	658759	724131	755855	176187	213824	n/a	n/a	n/a	n/a	Peak Found	Peak Found	High	High	High	High	Peak Found	Peak Found	1				132.5	165.8	179.5	122.2			2.27	2.79	6.31	10.5
Q8WTW3	Conserved oligomeric Golgi complex subunit 1 [OS=Homo sapiens]	4	4	13	4	980	108.9	7.31	1.75	4	cell organization and biogenesis;other metabolic processes;transport	other membranes;ER/Golgi		Pf08700	9382	ENSG00000166685	COG1	hsa:9382; Q8WTW3; Q9NPV9; Q9P2G6		COPI-mediated anterograde transport; Intra-Golgi traffic; Retrograde transport at the Trans-Golgi-Network	3				12246	63238.7	79981.1	118872	105346	242340	204749	187308	179520	n/a	n/a	n/a	Peak Found	Peak Found	Peak Found	High	High	High	High	High	High	1			114.8	88.3	54.4	109.2	233.2			20.52	5.11	8.62	6.17
Q96JJ3	Engulfment and cell motility protein 2 [OS=Homo sapiens]	7	3	7	3	720	82.6	5.9	4.73	3	cell organization and biogenesis;transport;other biological processes	other membranes;cytosol	signal transduction activity or receptor binding;other molecular function	Pf04727, Pf11841, Pf16457	63916	ENSG00000062598	ELMO2	E1P5T3; hsa:63916; Q5JVZ6; Q7Z5G9; Q96CJ2; Q96JJ3; Q96ME5; Q96PA9; Q9H938; Q9H9L5; Q9HAH0; Q9NQQ6		RHOG GTPase cycle; VEGFA-VEGFR2 Pathway; Regulation of actin dynamics for phagocytic cup formation; FCGR3A-mediated phagocytosis; PTK6 Regulates RHO GTPases, RAS GTPase and MAP kinases	5					11958.8	12624.6	24407.5	23030.9	21492.6	20295.6			n/a	n/a	n/a	n/a	Peak Found	Peak Found	High	High	Peak Found	High	High	High	1				247.2	186.9	165.9				7.88	0.67	0.77
Q9H0E2	Toll-interacting protein [OS=Homo sapiens]	10	2	9	2	274	30.3	5.97	12.49	2	protein metabolism;other metabolic processes;stress response;signal transduction;other biological processes	non-structural extracellular;plasma membrane;other membranes;cytosol;nucleus;other cytoplasmic organelle;other cell component	signal transduction activity or receptor binding;other molecular function	Pf00168, Pf02845	54472	ENSG00000078902; ENSG00000291426	TOLLIP	B3KXC6; hsa:54472; Q9H0E2; Q9H9E6; Q9UJ69	IL-1 signaling pathway; Interleukin-1 (IL-1) structural pathway; Toll-like receptor signaling related to MyD88; Signal transduction through IL1R; Toll-like receptor signaling pathway	Neutrophil degranulation; Interleukin-1 signaling	7	8788.12	15201.8			43141.2	40498.4	478621	399468	515682	459271	230728	278742	Peak Found	Peak Found	n/a	n/a	High	Peak Found	High	Peak Found	High	High	High	High	1		39.3		35.2	144.5	162	219	18.12		0.41	9.34	4.91	10.18
P41567	Eukaryotic translation initiation factor 1 [OS=Homo sapiens]	42	3	4	3	113	12.7	7.44	4.77	3	protein metabolism;other metabolic processes;other biological processes	translational apparatus;nucleus;other cell component	translation activity;nucleic acid binding activity	Pf01253	10209	ENSG00000173812	EIF1	hsa:10209; P41567; Q9UNQ9	Translation factors; nsp1 from SARS-CoV-2 inhibits translation initiation in the host cell		2					58497.9	48347.2	204931	134852	207641	207910	29322.6	35126.4	n/a	n/a	n/a	n/a	Peak Found	Peak Found	Peak Found	High	Peak Found	High	Peak Found	Peak Found	1	Met-loss+Acetyl [N-Term]			136.8	167.6	211	84.6			9.4	25.86	3.37	9.58
Q9P0V3	SH3 domain-binding protein 4 [OS=Homo sapiens]	6	5	9	5	963	107.4	7.71	2.11	5	transport;other biological processes	other membranes;nucleus;other cell component	enzyme regulator activity;other molecular function	Pf00018, Pf00791, Pf07653	23677	ENSG00000130147	SH3BP4	hsa:23677; O95082; Q309A3; Q53QD0; Q53TD1; Q9P0V3	2q37 copy number variation syndrome	Amino acids regulate mTORC1	2		5769.45			224560	144326	416188	488236	451022	453442	201938	190274	n/a	Peak Found	n/a	n/a	Peak Found	Peak Found	High	High	High	High	High	High	1		16		142.8	140.2	141.7	159.4			26.87	14.67	3.66	7.37
P24928	DNA-directed RNA polymerase II subunit RPB1 [OS=Homo sapiens]	3	4	12	4	1970	217	7.37	0	4	RNA metabolism OR transcription;other metabolic processes;other biological processes	nucleus;other cell component	nucleic acid binding activity;other molecular function	Pf00623, Pf04983, Pf04990, Pf04992, Pf04997, Pf04998, Pf05000, Pf05001	5430		POLR2A	A6NN93; B9EH88; hsa:5430; P24928; Q6NX41	Pyrimidine metabolism; Eukaryotic transcription initiation; mRNA processing	mRNA Splicing - Major Pathway; mRNA Splicing - Minor Pathway; Formation of TC-NER Pre-Incision Complex; Dual incision in TC-NER; Gap-filling DNA repair synthesis and ligation in TC-NER; Viral Messenger RNA Synthesis; Transcriptional regulation by small RNAs; Formation of RNA Pol II elongation complex ; Formation of the Early Elongation Complex; Formation of HIV elongation complex in the absence of HIV Tat; Formation of the HIV-1 Early Elongation Complex; RNA Pol II CTD phosphorylation and interaction with CE during HIV infection; Formation of HIV-1 elongation complex containing HIV-1 Tat; Pausing and recovery of Tat-mediated HIV elongation; Abortive elongation of HIV-1 transcript in the absence of Tat; Tat-mediated HIV elongation arrest and recovery; HIV elongation arrest and recovery; Pausing and recovery of HIV elongation; RNA Polymerase II Pre-transcription Events; TP53 Regulates Transcription of DNA Repair Genes; RNA polymerase II transcribes snRNA genes; mRNA Capping; RNA Pol II CTD phosphorylation and interaction with CE; HIV Transcription Initiation; RNA Polymerase II HIV Promoter Escape; RNA Polymerase II Promoter Escape; RNA Polymerase II Transcription Pre-Initiation And Promoter Opening; RNA Polymerase II Transcription Initiation; Activation of anterior HOX genes in hindbrain development during early embryogenesis; Estrogen-dependent gene expression; MicroRNA (miRNA) biogenesis; PIWI-interacting RNA (piRNA) biogenesis; FGFR2 alternative splicing; Processing of Capped Intron-Containing Pre-mRNA; Signaling by FGFR2 IIIa TM; Inhibition of DNA recombination at telomere	44					146591	140040	178341	279407	273943	175946	50541.4	51697.5	n/a	n/a	n/a	n/a	High	High	High	High	Peak Found	High	Peak Found	High	1				232.5	141.9	140.6	85			0.83	34.47	27.66	1.57
Q96EM0	Trans-3-hydroxy-L-proline dehydratase [OS=Homo sapiens]	8	2	11	2	354	38.1	6.68	12.81	2			other molecular function	Pf05544	112849	ENSG00000126790	L3HYPDH	hsa:112849; Q96EM0; Q96LJ5			0					55017.9	52724.4	173081	169425	144090	189008	27382	28137.1	n/a	n/a	n/a	n/a	High	Peak Found	High	High	High	High	Peak Found	High	1				150.6	187.7	182.2	79.5			1.05	1.92	22.28	1.25
O94903	Pyridoxal phosphate homeostasis protein [OS=Homo sapiens]	8	2	8	2	275	30.3	7.5	9.59	2		cytosol;other cell component	other molecular function	Pf01168	11212	ENSG00000147471	PLPBP	O94903; Q6FI94			0					118191	105674	286316	251173	233852	278902	58046.5	65028.3	n/a	n/a	n/a	n/a	Peak Found	High	High	High	High	High	High	Peak Found	1				176.2	165.7	158.9	99.2			3.86	5.82	15.68	4.86
O43598	2'-deoxynucleoside 5'-phosphate N-hydrolase 1 [OS=Homo sapiens]	20	2	5	2	174	19.1	5.05	11.88	2	other metabolic processes;other biological processes	cytosol;nucleus;other cell component	other molecular function	Pf05014	10591	ENSG00000112667	DNPH1	B2LUJ9; hsa:10591; O43598		Purine catabolism	1		8199.79			159375	115323	539981	534533	492068	463374	132445	139789	n/a	Peak Found	n/a	n/a	High	Peak Found	High	High	High	High	Peak Found	Peak Found	1		24.4		115.8	179.8	161	119			18.71	2.72	0.97	0.64
P52735	Guanine nucleotide exchange factor VAV2 [OS=Homo sapiens]	4	3	13	3	878	101.2	7.08	5.22	3	cell organization and biogenesis;stress response;transport;developmental processes;signal transduction;other biological processes	plasma membrane;other membranes;cytosol;other cell component	signal transduction activity or receptor binding;enzyme regulator activity;other molecular function	Pf00017, Pf00130, Pf00169, Pf00307, Pf00621, Pf07653	7410	ENSG00000160293	VAV2	A2RUM4; A8MQ12; B6ZDF5; hsa:7410; P52735; Q5SYV3; Q5SYV4; Q5SYV5; Q6N012; Q6PIJ9; Q6Q317	Integrin-mediated cell adhesion; Prolactin signaling pathway; B cell receptor signaling pathway; Brain-derived neurotrophic factor (BDNF) signaling pathway; Focal adhesion; Hepatitis C and hepatocellular carcinoma; VEGFA-VEGFR2 signaling; Chemokine signaling pathway; Microglia pathogen phagocytosis pathway; Ebola virus infection in host; EGF/EGFR signaling pathway; 16p11.2 distal deletion syndrome; GDNF signaling	EPH-ephrin mediated repulsion of cells; Regulation of actin dynamics for phagocytic cup formation; FCERI mediated MAPK activation; FCERI mediated Ca+2 mobilization; FCGR3A-mediated phagocytosis; RHOC GTPase cycle; RHOA GTPase cycle; CDC42 GTPase cycle; RAC1 GTPase cycle; NRAGE signals death through JNK; G alpha (12/13) signalling events; RHOG GTPase cycle; RAC2 GTPase cycle; RAC3 GTPase cycle; RHOB GTPase cycle; GPVI-mediated activation cascade; DAP12 signaling; Signal transduction by L1; Azathioprine ADME; VEGFR2 mediated vascular permeability	34	96566.6	111182		10638.7	581877	552246	944668	898187	887768	846796	839722	873628	Peak Found	Peak Found	n/a	Peak Found	Peak Found	Peak Found	High	High	High	High	Peak Found	Peak Found	1		94.7	18.2	128.6	81.9	77.6	199	10.55		0.36	0.13	0.06	0.38
Q9UPN3	Microtubule-actin cross-linking factor 1, isoforms 1/2/3/4/5 [OS=Homo sapiens]	1	5	13	5	7388	837.8	5.39	3.78	5	cell-cell signaling;cell organization and biogenesis;stress response;transport;signal transduction;other biological processes	plasma membrane;other membranes;cytoskeleton;ER/Golgi;other cell component	cytoskeletal activity;other molecular function	Pf00307, Pf00435, Pf00681, Pf02187, Pf13499, Pf17902, Pf18373, Pf21019, Pf21020, Pf21097	23499	ENSG00000127603	MACF1	B1ALC5; E9PJT0; hsa:23499; O75053; Q5VW20; Q8WXY1; Q8WXY2; Q96PK2; Q9H540; Q9UKP0; Q9ULG9; Q9UPN3	Mesodermal commitment pathway; Mesodermal commitment pathway		2					70022.5	69890	290941	166980	293383	304994	67958.1	122604	n/a	n/a	n/a	n/a	High	Peak Found	High	High	High	High	High	High	1				114.1	140.9	192.6	152.5			3.92	35.08	6.02	37.62
P36222	Chitinase-3-like protein 1 [OS=Homo sapiens]	13	4	11	4	383	42.6	8.46	7.15	4	other metabolic processes;stress response;developmental processes;signal transduction;other biological processes	non-structural extracellular;extracellular matrix;ER/Golgi;other cell component	extracellular structural activity;other molecular function	Pf00704	1116	ENSG00000133048	CHI3L1	B2R7B0; hsa:1116; P30923; P36222; Q8IVA4; Q96HI7	Mammary gland development pathway - Involution (Stage 4 of 4)	Neutrophil degranulation	2					92438.2	91650.1	321452	277986	302607	283583	69143.6	112439	n/a	n/a	n/a	n/a	Peak Found	Peak Found	High	High	High	High	Peak Found	Peak Found	1				133	169.3	167.1	130.5			3.45	6.83	1.31	30.71
O75695	Protein XRP2 [OS=Homo sapiens]	7	3	16	3	350	39.6	5.12	17.32	3	cell organization and biogenesis;protein metabolism;other metabolic processes;transport;other biological processes	plasma membrane;other membranes;cytoskeleton;ER/Golgi;nucleus;other cell component	enzyme regulator activity;other molecular function	Pf07986	6102	ENSG00000102218	RP2	hsa:6102; O75695; Q86XJ7; Q9NU67	Joubert syndrome; Ciliopathies; Bardet-Biedl syndrome	Trafficking of myristoylated proteins to the cilium	4	47537.4	96602.8		3437.82	687492	578550	406380	378864	515397	387339	512638	673967	Peak Found	High	n/a	Peak Found	High	High	High	High	High	High	High	High	1		88	8.4	203.2	49.5	56.8	194	29.18		8.13	1.52	16.83	16.1
Q9H2G2	STE20-like serine/threonine-protein kinase [OS=Homo sapiens]	4	4	6	4	1235	142.6	5.15	6.17	4	cell organization and biogenesis;protein metabolism;other metabolic processes;other biological processes	cytosol;other cell component	kinase activity;other molecular function	Pf00069, Pf12474	9748	ENSG00000065613	SLK	D3DRA0; D3DRA1; hsa:9748; O00211; Q6P1Z4; Q86WU7; Q86WW1; Q92603; Q9H2G2; Q9NQL0; Q9NQL1	TAR syndrome	RHOC GTPase cycle; RHOA GTPase cycle; RHOB GTPase cycle	4	7763.57				136951	142780	339360	208707	319304	274856	39420.1	17692.2	Peak Found	n/a	n/a	n/a	High	Peak Found	High	Peak Found	Peak Found	High	Peak Found	Peak Found	1		51.2		197.7	147.5	165.4	38.3			7	30.46	7.31	56.49
Q9HCM4	Band 4.1-like protein 5 [OS=Homo sapiens]	6	4	11	4	733	81.8	6.58	2.1	4	cell adhesion;cell organization and biogenesis;developmental processes;other biological processes	plasma membrane;other membranes;cytosol;cytoskeleton;nucleus;other cell component	cytoskeletal activity;other molecular function	Pf00373, Pf08736, Pf09379, Pf09380	57669	ENSG00000115109	EPB41L5	hsa:57669; Q7Z5S1; Q8IZ12; Q9H975; Q9HCM4	Endoderm differentiation; Mesodermal commitment pathway; Mesodermal commitment pathway	Neurexins and neuroligins	4		8357.66			242521	236734	574087	579637	713965	437516	275016	296199	n/a	Peak Found	n/a	n/a	High	Peak Found	High	High	High	High	Peak Found	High	1		17.3		142.6	134.6	131.4	174.1			2.35	4.11	30.84	2.07
Q9C0E2	Exportin-4 [OS=Homo sapiens]	3	2	3	2	1151	130.1	5.05	3.93	2	transport;other biological processes	cytosol;nucleus;other cell component	other molecular function	Pf08767	64328	ENSG00000132953	XPO4	hsa:64328; Q5VUZ5; Q8N3V6; Q9C0E2; Q9H934	eIF5A regulation in response to inhibition of the nuclear export system		1													n/a	n/a	n/a	n/a	n/a	n/a	n/a	n/a	High	High	n/a	n/a	1
Q5VW32	BRO1 domain-containing protein BROX [OS=Homo sapiens]	16	4	9	4	411	46.4	7.65	4.1	4	cell cycle OR cell proliferation;cell organization and biogenesis	other membranes;nucleus		Pf03097	148362	ENSG00000162819	BROX	B7Z9G5; hsa:148362; Q5VW32; Q96MG1			0		4164.2	12444.2	10656	24668.8	79124.4	288215	209411	195138	200582	60247.1	23854.3	n/a	Peak Found	Peak Found	Peak Found	Peak Found	High	High	High	High	High	High	Peak Found	1		24.2	147.5	73.5	160.2	130	64.6		13.59	77.09	19.04	5.23	63.75
O75494	Serine/arginine-rich splicing factor 10 [OS=Homo sapiens]	10	2	10	2	262	31.3	11.27	16.36	2	cell organization and biogenesis;RNA metabolism OR transcription;other metabolic processes;transport;other biological processes	cytosol;nucleus;other cell component	nucleic acid binding activity;other molecular function	Pf00076	10772	ENSG00000188529	SRSF10	A6NFM6; A6NI42; A6NIU7; B4DJP9; hsa:10772; O60572; O75494; Q5JRH9; Q5JRI0; Q5JRI2; Q5JRI3; Q5JRI4; Q96G09; Q96P17	mRNA processing	mRNA Splicing - Major Pathway; Processing of Capped Intron-Containing Pre-mRNA	3							85498.3	91998.4	277172		37439.3	33007.4	n/a	n/a	n/a	n/a	High	n/a	High	High	Peak Found	High	High	Peak Found	1					117.4	361	121.6				8.6		12.05
Q4G0F5	Vacuolar protein sorting-associated protein 26B [OS=Homo sapiens]	9	2	8	2	336	39.1	7.36	13.74	2	stress response;transport;other biological processes	other membranes;cytosol;other cytoplasmic organelle;other cell component		Pf03643	112936	ENSG00000151502	VPS26B	hsa:112936; Q4G0F5; Q96A55			0					57118.7	63192.5	158476	168078	141455	122440	48152.3	68081.5	n/a	n/a	n/a	n/a	Peak Found	Peak Found	High	High	High	High	High	High	1				153.6	163.5	132.9	150			11.18	7.59	6.92	21.16
P0C0L5	Complement C4-B [OS=Homo sapiens]	3	3	8	3	1744	192.6	7.27	9.06	3	stress response;other biological processes	non-structural extracellular;plasma membrane;other membranes;other cell component	enzyme regulator activity;other molecular function	Pf00207, Pf01759, Pf01821, Pf01835, Pf07677, Pf07678, Pf07703, Pf17789, Pf17791, Pf21145	100293534; 721	ENSG00000224389; ENSG00000228267; ENSG00000228454; ENSG00000233312; ENSG00000236625	C4B; C4B_2	A2BHY4; hsa:100293534; hsa:721; P01028; P0C0L5; P78445; Q13160; Q13906; Q14033; Q14835; Q6U2E9; Q6U2G1; Q6U2I5; Q6U2L1; Q6U2L7; Q6U2L9; Q6U2M5; Q6VCV8; Q96SA7; Q9NPK5; Q9UIP5	Allograft rejection; Dengue-2 interactions with complement and coagulation cascades; Oxidative damage response; Complement system in neuronal development and plasticity; Complement activation; Complement and coagulation cascades; Sudden infant death syndrome (SIDS) susceptibility pathways	Initial triggering of complement; Regulation of Complement cascade; Activation of C3 and C5	10					69436.1	52370.8	181129	184627	234500	215603	66565.1	75368	n/a	n/a	n/a	n/a	High	High	High	High	High	High	High	Peak Found	1				123.4	146.6	181.6	148.4			15.82	4.78	2.66	5.61
Q5D862	Filaggrin-2 [OS=Homo sapiens]	3	3	23	3	2391	247.9	8.31	27.79	3	cell adhesion;other biological processes	non-structural extracellular;plasma membrane;other cell component	other molecular function	Pf01023	388698	ENSG00000143520	FLG2	hsa:388698; Q5D862; Q9H4U1		Neutrophil degranulation	1	466162	538396	37729.5	33130.3	103109	95505.6	264935	249778	178074	171160	121602	118957	High	High	Peak Found	Peak Found	High	High	High	High	High	High	High	High	1		451.4	60.9	22.2	22.5	15.4	27.6	10.33	11.83	1.36	0.73	0.48	4.73
O75487	Glypican-4 [OS=Homo sapiens]	6	2	10	1	556	62.4	6.68	3.83	2	cell adhesion;cell-cell signaling;cell organization and biogenesis;signal transduction;other biological processes	extracellular matrix;plasma membrane;other membranes;ER/Golgi;other cytoplasmic organelle;other cell component	other molecular function	Pf01153	2239	ENSG00000076716	GPC4	B2R6J7; B4E2C0; hsa:2239; O75487; Q6ZMA6; Q96L43; Q9NU08; Q9UJN1; Q9UPD9	Wnt signaling	RSV-host interactions; Respiratory syncytial virus (RSV) attachment and entry; A tetrasaccharide linker sequence is required for GAG synthesis; HS-GAG biosynthesis; HS-GAG degradation; Defective B4GALT7 causes EDS, progeroid type; Defective B3GAT3 causes JDSSDHD; Defective EXT2 causes exostoses 2; Defective EXT1 causes exostoses 1, TRPS2 and CHDS; Defective B3GALT6 causes EDSP2 and SEMDJL1; Attachment and Entry; Retinoid metabolism and transport	13					43836.8	40528.7	82456.9	59883.6		44320.3	27744.3	28821.2	n/a	n/a	n/a	n/a	High	High	High	High	High	High	High	High	1				217	141.8	92.2	149.1			1.49	19.07		0.48
P11137	Microtubule-associated protein 2 [OS=Homo sapiens]	3	4	17	4	1827	199.4	4.91	27.87	4	cell organization and biogenesis;developmental processes;other biological processes	cytosol;cytoskeleton;other cell component	cytoskeletal activity;other molecular function	Pf00418, Pf08377	4133	ENSG00000078018	MAP2	hsa:4133; P11137; Q17S04; Q8IUX2; Q99975; Q99976	Melatonin metabolism and effects; MAPK cascade; Neurogenesis regulation in the olfactory epithelium; Cell lineage map for neuronal differentiation; Sudden infant death syndrome (SIDS) susceptibility pathways		5		3883.79		4498.72	357862	340998	950210	870870	811920	843417	205258	227164	n/a	Peak Found	n/a	Peak Found	High	High	High	High	High	High	High	High	1		6.2	15.7	161.1	164.4	150.6	102			0.64	2.73	5.97	4
Q8NCA5	Protein FAM98A [OS=Homo sapiens]	6	2	8	2	518	55.2	8.95	4.02	2	protein metabolism;RNA metabolism OR transcription;other metabolic processes;other biological processes	nucleus;other cell component	other molecular function	Pf10239	25940	ENSG00000119812	FAM98A	B2RNA2; hsa:25940; Q8NCA5; Q9Y3Y6			0					41329.8	23265.1	106124	103439	106906	92425.2			n/a	n/a	n/a	n/a	Peak Found	High	High	High	High	High	n/a	n/a	1				167.1	221.3	211.5				35.78	1.62	7
O43426	Synaptojanin-1 [OS=Homo sapiens]	2	3	9	3	1573	173	7.42	2.43	3	cell-cell signaling;cell organization and biogenesis;other metabolic processes;transport;other biological processes	plasma membrane;other membranes;cytosol;other cell component	nucleic acid binding activity;other molecular function	Pf02383, Pf08952	8867	ENSG00000159082	SYNJ1	hsa:8867; O43425; O43426; O94984; Q4KMR1	VEGFA-VEGFR2 signaling; EGF/EGFR signaling pathway; 15q25 copy number variation	Clathrin-mediated endocytosis; Synthesis of PIPs at the plasma membrane; Synthesis of IP2, IP, and Ins in the cytosol; Synthesis of IP3 and IP4 in the cytosol	7					128023	132990	285659	294593	245128	249147	148634	158596	n/a	n/a	n/a	n/a	High	Peak Found	Peak Found	Peak Found	High	High	High	High	1				156.9	136.7	117.3	189.1			6.74	5.61	4.43	1.41
Q96PU8	KH domain-containing RNA-binding protein QKI [OS=Homo sapiens]	9	3	11	3	341	37.6	8.56	10.61	3	RNA metabolism OR transcription;other metabolic processes;transport;developmental processes;other biological processes	cytosol;nucleus;other cell component	nucleic acid binding activity;other molecular function	Pf00013, Pf16544, Pf16551	9444	ENSG00000112531	QKI	hsa:9444; Q2I375; Q5MJQ1; Q969L9; Q96EJ3; Q96KA3; Q96PU6; Q96PU7; Q96PU8; Q9P0X6; Q9P0X7; Q9P0X8; Q9P0X9; Q9P0Y0; Q9P0Y1	VEGFA-VEGFR2 signaling; Exercise-induced circadian regulation	Signaling by BRAF and RAF1 fusions	3	7822.02	4945.24	12188.8	18932.7	518622	518047	1.42529e+06	1.41211e+06	1.53422e+06	1.43664e+06	315834	332854	Peak Found	Peak Found	Peak Found	Peak Found	High	High	High	High	High	High	Peak Found	High	1		7	32.9	145.7	156.3	164.7	93.4	50.61	28.1	3.98	2.78	1.36	0.54
Q16222	UDP-N-acetylhexosamine pyrophosphorylase [OS=Homo sapiens]	6	3	8	2	522	58.7	6.33	4.71	3	other metabolic processes;stress response;other biological processes	plasma membrane;other membranes;cytosol;nucleus	other molecular function	Pf01704	6675	ENSG00000117143	UAP1	B2R6R8; hsa:6675; Q16222; Q5VTA9; Q5VTB0; Q5VTB1; Q96GM2		Synthesis of UDP-N-acetyl-glucosamine	1					71591.3	66729.8	153849	152995	228958	222069	93027	92879.7	n/a	n/a	n/a	n/a	Peak Found	High	Peak Found	High	High	High	High	High	1				132.3	115.1	170.4	182.3			0.91	3.04	1.12	3.29
Q8NFZ8	Cell adhesion molecule 4 [OS=Homo sapiens]	9	2	10	2	388	42.8	6.3	8.32	2	cell adhesion;other biological processes	other membranes;other cell component	signal transduction activity or receptor binding;other molecular function	Pf07686, Pf08205, Pf13927	199731	ENSG00000105767	CADM4	B2R7L5; hsa:199731; Q8NFZ8; Q9Y4A4			0					148094	138081	420473	389137	288637	272191	99575.5	114160	n/a	n/a	n/a	n/a	High	High	High	High	High	High	Peak Found	High	1				164.5	182.4	127.3	125.7			0.89	2.04	0.86	6.49
Q92945	Far upstream element-binding protein 2 [OS=Homo sapiens]	5	3	14	3	711	73.1	7.3	14.33	3	protein metabolism;RNA metabolism OR transcription;other metabolic processes;transport;other biological processes	cytosol;nucleus;other cell component	nucleic acid binding activity;other molecular function	Pf00013, Pf09005	8570	ENSG00000088247	KHSRP	hsa:8570; O00301; Q59EZ9; Q5U4P6; Q92945; Q9UNT5; Q9UQH5	Pre-implantation embryo	ATF4 activates genes in response to endoplasmic reticulum stress; KSRP (KHSRP) binds and destabilizes mRNA	3	6483.11	10542.4			269078	347055	751486	730197	521633	443110	322845	313788	Peak Found	Peak Found	n/a	n/a	High	High	High	High	High	High	Peak Found	High	1		17.5		160.1	152.1	99.5	170.9	13.8		21.88	1.4	8.24	5.18
O00139	Kinesin-like protein KIF2A [OS=Homo sapiens]	4	3	6	3	706	79.9	6.68	3.45	3	cell cycle OR cell proliferation;cell organization and biogenesis;developmental processes;other biological processes	cytosol;cytoskeleton;nucleus;other cell component	cytoskeletal activity;other molecular function	Pf00225	3796	ENSG00000068796	KIF2A	A5YM42; A5YM54; B4DY54; D3DW97; E9PB70; hsa:3796; O00139; Q7Z5I3; Q8N5Q7		COPI-dependent Golgi-to-ER retrograde traffic; Separation of Sister Chromatids; MHC class II antigen presentation; Resolution of Sister Chromatid Cohesion; RHO GTPases Activate Formins; EML4 and NUDC in mitotic spindle formation; Kinesins; Amplification of signal from unattached kinetochores via a MAD2 inhibitory signal	9					114268	105297	514850	446701	474662	447679	84029.7	122141	n/a	n/a	n/a	n/a	Peak Found	Peak Found	High	High	Peak Found	High	Peak Found	Peak Found	1				112.8	193.3	187.2	106.7			1.72	6.6	0.86	23.06
Q99707	Methionine synthase [OS=Homo sapiens]	3	3	7	3	1265	140.4	5.58	4.14	3	cell organization and biogenesis;other metabolic processes;stress response;developmental processes;other biological processes	cytosol	other molecular function	Pf00809, Pf02310, Pf02574, Pf02607, Pf02965	4548	ENSG00000116984	MTR	A1L4N8; A9Z1W4; B7ZLW7; B9EGF7; hsa:4548; Q99707; Q99713; Q99723	Selenium micronutrient network; Vitamin B12 metabolism; Folate-alcohol and cancer pathway hypotheses; Folate metabolism; Trans-sulfuration pathway; One-carbon metabolism; Trans-sulfuration, one-carbon metabolism and related pathways; Methionine de novo and salvage pathway; One-carbon metabolism and related pathways; Ethanol effects on histone modifications; Vitamin B12 disorders; Male infertility; Spina bifida	RHOH GTPase cycle; Methylation; Cobalamin (Cbl) metabolism; Sulfur amino acid metabolism; Defective MTRR causes HMAE; Defective MTR causes HMAG	19					22798.5	21310.3	81847.9	91930.2	119340	99558.8	24754	21279.1	n/a	n/a	n/a	n/a	High	Peak Found	High	Peak Found	High	High	Peak Found	Peak Found	1				107.9	166.4	210.6	115.1			0.72	11.62	9.52	13.83
P39019	Small ribosomal subunit protein eS19 [OS=Homo sapiens]	15	2	11	2	145	16.1	10.32	10.92	2	cell organization and biogenesis;protein metabolism;RNA metabolism OR transcription;other metabolic processes;stress response;other biological processes	cytosol;translational apparatus;nucleus;other cell component	other molecular function	Pf01090	6223	ENSG00000105372	RPS19	hsa:6223; P39019	Complement system; Cytoplasmic ribosomal proteins	Regulation of expression of SLITs and ROBOs; L13a-mediated translational silencing of Ceruloplasmin expression; Translation initiation complex formation; Formation of a pool of free 40S subunits; Formation of the ternary complex, and subsequently, the 43S complex; Ribosomal scanning and start codon recognition; GTP hydrolysis and joining of the 60S ribosomal subunit; Major pathway of rRNA processing in the nucleolus and cytosol; SARS-CoV-2 modulates host translation machinery; Nonsense Mediated Decay (NMD) enhanced by the Exon Junction Complex (EJC); SRP-dependent cotranslational protein targeting to membrane; Viral mRNA Translation; Response of EIF2AK4 (GCN2) to amino acid deficiency; Peptide chain elongation; Selenocysteine synthesis; Eukaryotic Translation Termination; Nonsense Mediated Decay (NMD) independent of the Exon Junction Complex (EJC); SARS-CoV-1 modulates host translation machinery	20					179997	209996	610732	531562	505335	559008	93260.1	104870	n/a	n/a	n/a	n/a	High	Peak Found	High	High	High	High	High	Peak Found	1				160	183.8	172.7	83.4			14.9	6.38	10.4	5.12
P12273	Prolactin-inducible protein [OS=Homo sapiens]	25	3	6	3	146	16.6	8.05	6.36	3	protein metabolism;other biological processes	non-structural extracellular;nucleus	cytoskeletal activity;other molecular function	Pf05326	5304	ENSG00000159763	PIP	A0A963; A0A9C3; A0A9F3; A4D2I1; hsa:5304; P12273		Miscellaneous transport and binding events	1	142668	153062	19353.3	22115.1	43830.1	51151.5	222568	204433	112671	67379.7	86462.7	70044.4	Peak Found	High	Peak Found	Peak Found	Peak Found	Peak Found	High	High	Peak Found	Peak Found	Peak Found	High	1		357.4	95.6	28.4	50.2	20.6	47.8	15.5	6.76	14.92	2.58	32.48	17.97
Q15370	Elongin-B [OS=Homo sapiens]	22	3	15	3	118	13.1	4.88	5.83	3	cell organization and biogenesis;protein metabolism;RNA metabolism OR transcription;other metabolic processes;other biological processes	cytosol;nucleus;other cell component	other molecular function	Pf00240	6923	ENSG00000103363	ELOB	B7WPD3; hsa:6923; Q15370	Dual hijack model of Vif in HIV infection; Type 2 papillary renal cell carcinoma; Hijack of ubiquitination by SARS-CoV-2; Modulators of TCR signaling and T cell activation	Regulation of expression of SLITs and ROBOs; Antigen processing: Ubiquitination & Proteasome degradation; Oxygen-dependent proline hydroxylation of Hypoxia-inducible Factor Alpha; Vif-mediated degradation of APOBEC3G; Neddylation; Inactivation of CSF3 (G-CSF) signaling; Evasion by RSV of host interferon responses; Formation of RNA Pol II elongation complex ; Formation of HIV elongation complex in the absence of HIV Tat; Formation of HIV-1 elongation complex containing HIV-1 Tat; Pausing and recovery of Tat-mediated HIV elongation; Tat-mediated HIV elongation arrest and recovery; HIV elongation arrest and recovery; Pausing and recovery of HIV elongation; RNA Polymerase II Pre-transcription Events; TP53 Regulates Transcription of DNA Repair Genes	22	16830.8				325454	327627	194514	598449	900759	788515	354498	369874	Peak Found	n/a	n/a	n/a	High	High	High	High	High	High	High	High	1		37.9		157.7	64.6	160.7	179.2			4.53	74.55	6.12	0.17
P28070	Proteasome subunit beta type-4 [OS=Homo sapiens]	12	2	9	2	264	29.2	5.97	4.32	2	protein metabolism;other metabolic processes;other biological processes	cytosol;cytoskeleton;mitochondrion;nucleus;other cell component	other molecular function	Pf00227	5692	ENSG00000159377	PSMB4	B2R9L3; hsa:5692; P28070; P31148; Q5SZS5; Q6IBI4; Q969L6	Proteasome degradation; Alzheimer's disease and miRNA effects; Alzheimer's disease	ABC-family proteins mediated transport; FCERI mediated NF-kB activation; Regulation of ornithine decarboxylase (ODC); Regulation of expression of SLITs and ROBOs; Downstream TCR signaling; Antigen processing: Ubiquitination & Proteasome degradation; Activation of NF-kappaB in B cells; Oxygen-dependent proline hydroxylation of Hypoxia-inducible Factor Alpha; ER-Phagosome pathway; Cross-presentation of soluble exogenous antigens (endosomes); SCF-beta-TrCP mediated degradation of Emi1; APC/C:Cdc20 mediated degradation of Securin; APC/C:Cdh1 mediated degradation of Cdc20 and other APC/C:Cdh1 targeted proteins in late mitosis/early G1; Cdc20:Phospho-APC/C mediated degradation of Cyclin A; Vpu mediated degradation of CD4; Vif-mediated degradation of APOBEC3G; Degradation of beta-catenin by the destruction complex; Regulation of activated PAK-2p34 by proteasome mediated degradation; Separation of Sister Chromatids; Autodegradation of the E3 ubiquitin ligase COP1; AUF1 (hnRNP D0) binds and destabilizes mRNA; Asymmetric localization of PCP proteins; Degradation of AXIN; Degradation of DVL; Hedgehog ligand biogenesis; Hh mutants are degraded by ERAD; Dectin-1 mediated noncanonical NF-kB signaling; Degradation of GLI1 by the proteasome; Degradation of GLI2 by the proteasome; GLI3 is processed to GLI3R by the proteasome; Hedgehog 'on' state; Regulation of RAS by GAPs; NIK-->noncanonical NF-kB signaling; Defective CFTR causes cystic fibrosis; MAPK6/MAPK4 signaling; UCH proteinases; Ub-specific processing proteases; Orc1 removal from chromatin; CDK-mediated phosphorylation and removal of Cdc6; G2/M Checkpoints; Ubiquitin Mediated Degradation of Phosphorylated Cdc25A; Ubiquitin-dependent degradation of Cyclin D; The role of GTSE1 in G2/M progression after G2 checkpoint; FBXL7 down-regulates AURKA during mitotic entry and in early mitosis; RUNX1 regulates transcription of genes involved in differentiation of HSCs; Regulation of RUNX2 expression and activity; Regulation of PTEN stability and activity; Neddylation; Interleukin-1 signaling; KEAP1-NFE2L2 pathway; Somitogenesis; Autodegradation of Cdh1 by Cdh1:APC/C; SCF(Skp2)-mediated degradation of p27/p21; Assembly of the pre-replicative complex; Regulation of RUNX3 expression and activity; Negative regulation of NOTCH4 signaling; GSK3B and BTRC:CUL1-mediated-degradation of NFE2L2	62							71908.7	79895.9		82784.4			n/a	n/a	n/a	n/a	n/a	n/a	High	High	High	High	n/a	n/a	1					282.2	317.8					10.86
Q9BWF3	RNA-binding protein 4 [OS=Homo sapiens]	6	2	7	2	364	40.3	7.08	1.94	2	cell-cell signaling;protein metabolism;RNA metabolism OR transcription;other metabolic processes;stress response;transport;other biological processes	cytosol;nucleus;other cell component	nucleic acid binding activity;other molecular function	Pf00076, Pf00098	5936	ENSG00000173933	RBM4	B3KUN0; B4E1U0; E7EQS3; hsa:5936; O02916; Q4VC48; Q6P1P2; Q8WU85; Q9BWF3		Circadian Clock	1	11175.9	17996.7			131140	120009	348539	329505	343566	341071	25691.6	51794.1	Peak Found	Peak Found	n/a	n/a	High	Peak Found	High	High	Peak Found	High	Peak Found	Peak Found	1		70.3		154.3	163.3	166.2	46	13.12		2.21	0.54	2.77	44.81
Q8NG11	Tetraspanin-14 [OS=Homo sapiens]	10	3	9	3	270	30.7	6.84	18.05	3	protein metabolism;other metabolic processes;other biological processes	plasma membrane;other membranes;ER/Golgi;other cell component	other molecular function	Pf00335	81619	ENSG00000108219	TSPAN14	A6NHE1; B4DHY6; D3DWD7; D3DWD8; hsa:81619; Q567U7; Q8NG11; Q9BU34; Q9H0U1	10q22q23 copy number variation	Neutrophil degranulation; Amyloid fiber formation	3	75486.3	109081			189698	152178	695577	715661	486819	487389	173222	164139	Peak Found	Peak Found	n/a	n/a	High	Peak Found	High	High	High	High	Peak Found	Peak Found	1		186.4		86.6	140.9	98	88.1	5.49		11.5	5.44	3.37	6.98
Q9UNF0	Protein kinase C and casein kinase substrate in neurons protein 2 [OS=Homo sapiens]	4	2	6	2	486	55.7	5.2	6.41	2	cell organization and biogenesis;transport;other biological processes	plasma membrane;other membranes;cytosol;cytoskeleton;nucleus;other cytoplasmic organelle;other cell component	cytoskeletal activity;other molecular function	Pf00611, Pf14604	11252	ENSG00000100266	PACSIN2	hsa:11252; O95921; Q96HV9; Q9H0D3; Q9NPN1; Q9UNF0; Q9Y4V2		Clathrin-mediated endocytosis	1					150816	133503	356008	290400	413188	266654	120600	119134	n/a	n/a	n/a	n/a	High	Peak Found	High	High	High	Peak Found	High	High	1				163.2	144.9	150.7	141.2			4.56	10.95	27.34	4.04
P36507	Dual specificity mitogen-activated protein kinase kinase 2 [OS=Homo sapiens]	12	4	9	4	400	44.4	6.55	9.87	4	cell cycle OR cell proliferation;protein metabolism;other metabolic processes;developmental processes;signal transduction;other biological processes	non-structural extracellular;plasma membrane;other membranes;cytosol;cytoskeleton;mitochondrion;ER/Golgi;nucleus;other cytoplasmic organelle;other cell component	enzyme regulator activity;kinase activity;other molecular function	Pf00069	5605	ENSG00000126934	MAP2K2	hsa:5605; P36507	IL-5 signaling pathway; MicroRNAs in cardiomyocyte hypertrophy; Integrin-mediated cell adhesion; IL-1 signaling pathway; Thyroxine (thyroid hormone) production; Leptin signaling pathway; Prolactin signaling pathway; IL-7 signaling pathway; Alzheimer's disease and miRNA effects; IL-9 signaling pathway; Thymic stromal lymphopoietin (TSLP) signaling pathway; Glioblastoma signaling pathways; Androgen receptor network in prostate cancer; B cell receptor signaling pathway; Interleukin-11 signaling pathway; Oncostatin M signaling pathway; Brain-derived neurotrophic factor (BDNF) signaling pathway; Amyotrophic lateral sclerosis (ALS); Common pathways underlying drug addiction; Interleukin-1 (IL-1) structural pathway; Cardiac hypertrophic response; Bladder cancer; Kit receptor signaling pathway; Hepatocyte growth factor receptor signaling; IL6 signaling pathway; Pathways affected in adenoid cystic carcinoma; TGF-beta signaling pathway; MAPK signaling pathway; T-cell antigen receptor (TCR) pathway during Staphylococcus aureus infection; 4-hydroxytamoxifen, dexamethasone, and retinoic acids regulation of p27 expression; VEGFA-VEGFR2 signaling; Angiopoietin-like protein 8 regulatory pathway; Embryonic stem cell pluripotency pathways; Focal adhesion: PI3K-Akt-mTOR-signaling pathway; miRNA regulation of prostate cancer signaling pathways; Endometrial cancer; PI3K-Akt signaling pathway; MET in type 1 papillary renal cell carcinoma; MAPK cascade; Ras signaling; Epithelial to mesenchymal transition in colorectal cancer; Non-small cell lung cancer; Breast cancer pathway; Pancreatic adenocarcinoma pathway; Ethanol metabolism production of ROS by CYP2E1; EGF/EGFR signaling pathway; Envelope proteins and their potential roles in EDMD physiopathology; Fragile X syndrome; Translation inhibitors in chronically activated PDGFRA cells; Hepatitis B infection; Melanoma; Netrin-UNC5B signaling pathway; FGFR3 signaling in chondrocyte proliferation and terminal differentiation; EGFR tyrosine kinase inhibitor resistance; Insulin signaling; Kisspeptin/kisspeptin receptor system in the ovary; Host-pathogen interaction of human coronaviruses - MAPK signaling; IL-2 signaling pathway; MAPK pathway in congenital thyroid cancer; Kallmann syndrome; Pleural mesothelioma; Regulation of actin cytoskeleton; Alzheimer's disease; GDNF signaling; Acute myeloid leukemia; Macrophage-stimulating protein (MSP) signaling network map; GNAQ pathways in port-wine stain; EPO receptor signaling; ErbB signaling pathway; T-cell receptor signaling pathway; Serotonin HTR1 group and FOS pathway; Serotonin receptor 2 and ELK-SRF/GATA4 signaling; Serotonin receptor 4/6/7 and NR3C signaling; Toll-like receptor signaling pathway	Signaling by BRAF and RAF1 fusions; Uptake and function of anthrax toxins; Signal transduction by L1; RAF activation; MAPK1 (ERK2) activation; Signaling by moderate kinase activity BRAF mutants; Paradoxical activation of RAF signaling by kinase inactive BRAF; Signaling downstream of RAS mutants; Signaling by RAF1 mutants; MAP2K and MAPK activation; Signaling by high-kinase activity BRAF mutants; Frs2-mediated activation; Negative feedback regulation of MAPK pathway; Signaling by MAP2K mutants	88	67185.1		51112.2	61455.8	344670	487190	984298	812705	880986	972594	449561	546311	Peak Found	n/a	Peak Found	Peak Found	High	Peak Found	High	Peak Found	High	High	Peak Found	Peak Found	1		79	108.9	103.4	88.4	92.2	128.1		10.35	28.15	10.09	10.26	10.59
Q12979	Active breakpoint cluster region-related protein [OS=Homo sapiens]	5	3	11	3	859	97.5	6.55	6.09	3	signal transduction;other biological processes	cytosol;other cell component	enzyme regulator activity	Pf00168, Pf00620, Pf00621	29	ENSG00000159842; ENSG00000276016; ENSG00000278741	ABR	B3KW89; B7Z6H7; D3DTH3; D3DTH4; F5H3S2; F5H8B3; hsa:29; Q12979; Q13693; Q13694		RHOA GTPase cycle; CDC42 GTPase cycle; RAC1 GTPase cycle; RAC3 GTPase cycle; NRAGE signals death through JNK; G alpha (12/13) signalling events; RHOC GTPase cycle; RAC2 GTPase cycle; RHOB GTPase cycle	9	24140.8	3710.55			102030	88134.5	582454	506755	387880	436815	165749	157037	Peak Found	Peak Found	n/a	n/a	High	High	High	High	High	Peak Found	Peak Found	High	1		34		84.5	189.6	144.7	147.2	112.26		6.29	6.41	11.66	6.99
O00592	Podocalyxin [OS=Homo sapiens]	6	3	5	3	558	58.6	5.49	3.49	3	cell adhesion;developmental processes;other biological processes	non-structural extracellular;plasma membrane;other membranes;cytoskeleton;nucleus;other cell component		Pf06365	5420	ENSG00000128567	PODXL	A6NHX8; hsa:5420; O00592; Q52LZ7; Q53ER6	Primary focal segmental glomerulosclerosis (FSGS); Ectoderm differentiation; Hepatitis C and hepatocellular carcinoma; Nephrotic syndrome; Pleural mesothelioma		5	52070.6	45930.1	40483	45909.8	69286.1	77271.7	41612.4	90602.9	103722	268410			Peak Found	Peak Found	Peak Found	Peak Found	Peak Found	Peak Found	Peak Found	Peak Found	High	High	n/a	n/a	1		170.9	287.7	63.4	20.9	57.1		28.99	6.23	11.74	55.34	65.2
Q12906	Interleukin enhancer-binding factor 3 [OS=Homo sapiens]	5	4	14	4	894	95.3	8.76	8.06	4	protein metabolism;other metabolic processes;stress response;other biological processes	mitochondrion;nucleus;other cell component	nucleic acid binding activity;other molecular function	Pf00035, Pf07528, Pf20965	3609	ENSG00000129351	ILF3	A8K6F2; G5E9M5; hsa:3609; O43409; Q12906; Q6P1X1; Q86XY7; Q99544; Q99545; Q9BZH4; Q9BZH5; Q9NQ95; Q9NQ96; Q9NQ97; Q9NQ98; Q9NQ99; Q9NQA0; Q9NQA1; Q9NQA2; Q9NRN2; Q9NRN3; Q9NRN4; Q9UMZ9; Q9UN00; Q9UN84; Q9UNA2		PKR-mediated signaling; Regulation of CDH11 gene transcription	2					262064	262199	887963	819300	1.00353e+06	1.01528e+06	223835	325144	n/a	n/a	n/a	n/a	High	Peak Found	High	High	High	High	Peak Found	High	1				123.7	157.8	188.1	130.4			4.09	2.26	4.11	23.02
P61764	Syntaxin-binding protein 1 [OS=Homo sapiens]	8	3	13	3	594	67.5	6.96	12.75	3	cell adhesion;cell-cell signaling;cell organization and biogenesis;stress response;transport;developmental processes;other biological processes	plasma membrane;other membranes;cytosol;mitochondrion;nucleus;other cell component	other molecular function	Pf00995	6812	ENSG00000136854	STXBP1	B1AM97; hsa:6812; P61764; Q28208; Q62759; Q64320; Q68CM6; Q96TG8	Synaptic vesicle pathway; Rett syndrome; EGF/EGFR signaling pathway; Insulin signaling; 15q11q13 copy number variation	Regulation of insulin secretion; Neurexins and neuroligins	7					106664	128316	353714	313767	412725	314073	73857.5	98039.9	n/a	n/a	n/a	n/a	High	High	High	High	High	High	High	High	1				147.2	164.3	178.8	109.7			17.04	5.04	15.96	16.77
Q9UIC8	Leucine carboxyl methyltransferase 1 [OS=Homo sapiens]	7	2	7	2	334	38.4	6.04	4.34	2	cell cycle OR cell proliferation;protein metabolism;other metabolic processes;other biological processes	cytosol;nucleus	other molecular function	Pf04072	51451	ENSG00000205629	LCMT1	A6NL89; A8K770; hsa:51451; Q53FC5; Q96CI5; Q9H6I9; Q9NTG4; Q9UIC8; Q9Y378		Cyclin A/B1/B2 associated events during G2/M transition	1					36240.7	30804.5	102513	93778.5	122473	127384	22587.5	23545.3	n/a	n/a	n/a	n/a	Peak Found	Peak Found	High	Peak Found	High	High	Peak Found	High	1				138.5	159.3	204.4	97.9			7.43	2.86	6.06	0.24
O95197	Reticulon-3 [OS=Homo sapiens]	2	2	22	1	1032	112.5	4.96	40.63	2	cell organization and biogenesis;transport;developmental processes;other biological processes	non-structural extracellular;plasma membrane;other membranes;ER/Golgi;other cell component		Pf02453	10313	ENSG00000133318	RTN3	B3KQS2; B7Z308; B7Z4M0; F5H774; hsa:10313; O95197; Q147U9; Q496K2; Q53GN3; Q59EP0; Q5UEP2; Q6T930; Q7RTM7; Q7RTM8; Q7RTN3	Alzheimer's disease and miRNA effects; Alzheimer's disease	Synaptic adhesion-like molecules	3	22379.8	14468.7			2.25558e+06	2.5495e+06	6.86017e+06	5.98589e+06	7.0021e+06	6705965	1.33498e+06	1.37102e+06	Peak Found	Peak Found	n/a	n/a	High	High	High	High	High	High	Peak Found	High	1		4.8		158.6	166.1	178.9	91.7	49.23		12.68	6.2	0.23	1.29
P62304	Small nuclear ribonucleoprotein E [OS=Homo sapiens]	25	2	13	2	92	10.8	9.44	1.65	2	cell organization and biogenesis;RNA metabolism OR transcription;other metabolic processes	cytosol;nucleus;other cell component	nucleic acid binding activity	Pf01423	6635	ENSG00000182004	SNRPE	B2R5B9; hsa:6635; P08578; P62304; Q15498; Q5BKT2	mRNA processing	mRNA Splicing - Major Pathway; SARS-CoV-2 modulates host translation machinery; snRNP Assembly; RNA Polymerase II Transcription Termination; mRNA Splicing - Minor Pathway; SLBP independent Processing of Histone Pre-mRNAs; SLBP Dependent Processing of Replication-Dependent Histone Pre-mRNAs	8	6861.5	9028.85			243566	231483	327215	329373	562080	288140	352545	369710	Peak Found	Peak Found	n/a	n/a	High	High	High	High	High	High	High	High	1		20.5		153.8	83.3	102.9	239.5	1.12		0.46	3.9	42.6	0.19
Q6YP21	Kynurenine--oxoglutarate transaminase 3 [OS=Homo sapiens]	8	3	9	3	454	51.4	8.19	7.25	3	other metabolic processes	mitochondrion;other cell component	other molecular function	Pf00155	56267	ENSG00000137944	KYAT3	B3KQ13; hsa:56267; O95335; Q5JS27; Q5T9T7; Q5T9T8; Q6AI27; Q6ICW1; Q6YP21; Q9BVY5	Tryptophan metabolism	Tryptophan catabolism	2					122694	142267	330447	318106	292938	310483	137015	126205	n/a	n/a	n/a	n/a	Peak Found	Peak Found	High	High	High	High	High	High	1				154.5	148.6	139.3	157.6			14.47	0.74	7.39	8.97
P61601	Neurocalcin-delta [OS=Homo sapiens]	17	3	18	3	193	22.2	5.35	5.12	3	transport;signal transduction;other biological processes	other membranes;cytosol;ER/Golgi	cytoskeletal activity;other molecular function	Pf00036, Pf13499	83988	ENSG00000104490	NCALD	hsa:83988; P29554; P61601; Q8IYC3; Q9H0W2		Activation of Ca-permeable Kainate Receptor	1		4923.09			218252	201835	821064	778078	667330	661003	183288	175726	n/a	Peak Found	n/a	n/a	High	Peak Found	High	High	High	High	High	High	1		10.4		127.7	190.5	159.5	111.8			1.47	0.37	2.61	6.15
O95433	Activator of 90 kDa heat shock protein ATPase homolog 1 [OS=Homo sapiens]	10	2	9	2	338	38.3	5.53	16.52	2	protein metabolism;other metabolic processes;other biological processes	cytosol;ER/Golgi	other molecular function	Pf08327, Pf09229	10598	ENSG00000100591	AHSA1	B2R9L2; B4DUR9; hsa:10598; O95433; Q96IL6; Q9P060	T-cell antigen receptor (TCR) pathway during Staphylococcus aureus infection		1					42759.6	21686.1	175591	162443	350138	274538	54649.4	57663.3	n/a	n/a	n/a	n/a	Peak Found	Peak Found	High	High	High	High	Peak Found	Peak Found	1				66.1	143.6	265.6	124.8			42.59	2.07	13.87	0.62
O75962	Triple functional domain protein [OS=Homo sapiens]	1	2	8	2	3097	346.7	6.37	9.6	2	cell organization and biogenesis;other metabolic processes;developmental processes;signal transduction;other biological processes	other membranes;cytosol;other cell component	enzyme regulator activity;kinase activity;other molecular function	Pf00018, Pf00069, Pf00169, Pf00435, Pf00621, Pf07679, Pf13716, Pf16609	7204	ENSG00000038382	TRIO	D3DTD1; hsa:7204; O75962; Q13458; Q59EQ7; Q6PJC9; Q6ZN05; Q8IWK8	Microtubule cytoskeleton regulation; Neural crest cell migration during development; Neural crest cell migration in cancer; GNAQ pathways in port-wine stain	RHOA GTPase cycle; CDC42 GTPase cycle; RAC1 GTPase cycle; NRAGE signals death through JNK; G alpha (12/13) signalling events; RHOG GTPase cycle; G alpha (q) signalling events; RAC2 GTPase cycle; RAC3 GTPase cycle; RHOJ GTPase cycle; DCC mediated attractive signaling	15					94261.4	96923.7	180243	183967	307574	217171	105928	92562	n/a	n/a	n/a	n/a	Peak Found	Peak Found	High	High	High	High	High	High	1				154.8	115.6	165.3	164.3			6.02	4.88	21.17	12.68
Q8N1F7	Nuclear pore complex protein Nup93 [OS=Homo sapiens]	6	5	8	5	819	93.4	5.72	1.67	5	cell organization and biogenesis;other metabolic processes;transport;other biological processes	other membranes;cytosol;cytoskeleton;nucleus	other molecular function	Pf04097	9688	ENSG00000102900	NUP93	B3KPQ8; hsa:9688; Q14705; Q8N1F7		ISG15 antiviral mechanism; Regulation of HSF1-mediated heat shock response; SARS-CoV-2 activates/modulates innate and adaptive immune responses; HCMV Early Events; Transport of Mature mRNA derived from an Intron-Containing Transcript; HCMV Late Events; Transport of the SLBP independent Mature mRNA; Transport of the SLBP Dependant Mature mRNA; Transport of Mature mRNA Derived from an Intronless Transcript; Rev-mediated nuclear export of HIV RNA; Transport of Ribonucleoproteins into the Host Nucleus; NS1 Mediated Effects on Host Pathways; Viral Messenger RNA Synthesis; NEP/NS2 Interacts with the Cellular Export Machinery; Regulation of Glucokinase by Glucokinase Regulatory Protein; Nuclear import of Rev protein; Vpr-mediated nuclear import of PICs; snRNP Assembly; SUMOylation of DNA damage response and repair proteins; SUMOylation of ubiquitinylation proteins; Nuclear Pore Complex (NPC) Disassembly; SUMOylation of SUMOylation proteins; SUMOylation of chromatin organization proteins; SUMOylation of RNA binding proteins; SUMOylation of DNA replication proteins; Transcriptional regulation by small RNAs; Defective TPR may confer susceptibility towards thyroid papillary carcinoma (TPC); tRNA processing in the nucleus; Postmitotic nuclear pore complex (NPC) reformation	29					240845	204071	526002	449291	513294	494199	209861	149582	n/a	n/a	n/a	n/a	High	High	High	Peak Found	High	Peak Found	High	High	1				167.8	144.2	150.5	137.4			7.65	7.71	0.6	26.79
P26006	Integrin alpha-3 [OS=Homo sapiens]	4	3	8	3	1051	116.5	6.77	0	3	cell adhesion;cell organization and biogenesis;developmental processes;signal transduction;other biological processes	plasma membrane;other membranes;other cell component	signal transduction activity or receptor binding;other molecular function	Pf01839, Pf08441, Pf20805, Pf20806	3675	ENSG00000005884	ITGA3	A7E246; B7ZM80; B9EGQ1; D3DTX4; D3DTX5; hsa:3675; P26006	Integrin-mediated cell adhesion; Arrhythmogenic right ventricular cardiomyopathy; Primary focal segmental glomerulosclerosis (FSGS); Focal adhesion; Focal adhesion: PI3K-Akt-mTOR-signaling pathway; PI3K-Akt signaling pathway; Ebola virus infection in host; Small cell lung cancer; Nephrotic syndrome; Genes controlling nephrogenesis; Pleural mesothelioma; GDNF signaling; 11p11.2 copy number variation syndrome	Integrin cell surface interactions; Laminin interactions; MET activates PTK2 signaling; Basigin interactions	17	10502.6	14302.7	8633.42	9288.94	14257.9	25702.7	70565	62245.1	79611.3	29264.6	13247.2	10796.7	Peak Found	Peak Found	Peak Found	Peak Found	Peak Found	Peak Found	High	High	High	High	Peak Found	Peak Found	1		152.2	212.4	59	80	58.7	37.7	1.3	2.51	44.2	5.43	62.79	17.55
P48449	Lanosterol synthase [OS=Homo sapiens]	6	3	7	3	732	83.3	6.61	4.03	3	other metabolic processes;other biological processes	other membranes;ER/Golgi;other cell component	other molecular function	Pf00432	4047	ENSG00000160285	LSS	B4DJZ9; D3DSN0; E9PEI9; G5E9Q9; P48449; Q8IYL6; Q9UEZ1	Cholesterol biosynthesis pathway; Sterol regulatory element-binding proteins (SREBP) signaling; Cholesterol metabolism with Bloch and Kandutsch-Russell pathways; Cholesterol synthesis disorders; Cholesterol metabolism; Enterocyte cholesterol metabolism	Activation of gene expression by SREBF (SREBP); Cholesterol biosynthesis	8					20225	16793.7	174012	158766	139133	130421	16421.9	35116.5	n/a	n/a	n/a	n/a	Peak Found	Peak Found	High	High	High	Peak Found	Peak Found	Peak Found	1				68.5	242.2	197.8	91.5			9.08	3.05	1.29	48.52
Q13433	Zinc transporter ZIP6 [OS=Homo sapiens]	3	2	7	2	755	85	6.95	1.93	2	transport;signal transduction;other biological processes	plasma membrane;other membranes;ER/Golgi	transporter activity	Pf02535	25800	ENSG00000141424	SLC39A6	B4DR49; B4E224; hsa:25800; Q13433; Q8IXR3; Q96HP5	Nuclear receptors meta-pathway; NRF2 pathway; Zinc homeostasis	Zinc influx into cells by the SLC39 gene family	4					106598	102071	340537	363584	218212	255488	85431.4	91492	n/a	n/a	n/a	n/a	High	Peak Found	High	High	High	High	Peak Found	Peak Found	1				146.9	194.2	131.3	127.6			0.99	8.06	14.38	1.67
O60573	Eukaryotic translation initiation factor 4E type 2 [OS=Homo sapiens]	14	2	5	2	245	28.3	8.88	5.82	2	cell organization and biogenesis;protein metabolism;other metabolic processes;other biological processes	cytosol;translational apparatus;other cell component	nucleic acid binding activity;other molecular function	Pf01652	9470	ENSG00000135930	EIF4E2	B8ZZJ9; hsa:9470; O60573; O75349	Focal adhesion: PI3K-Akt-mTOR-signaling pathway; PI3K-Akt signaling pathway; EGFR tyrosine kinase inhibitor resistance	ISG15 antiviral mechanism	4							40038.8	72035	159455	140301	80408.3	98706.6	n/a	n/a	n/a	n/a	n/a	n/a	Peak Found	Peak Found	High	High	High	High	1					73.7	206.7	319.6				43.51	5.76	11.3
Q13451	Peptidyl-prolyl cis-trans isomerase FKBP5 [OS=Homo sapiens]	8	2	4	2	457	51.2	5.9	8.28	2	protein metabolism;other metabolic processes;other biological processes	cytosol;nucleus;other cell component	other molecular function	Pf00254, Pf00515	2289	ENSG00000096060	FKBP5	F5H7R1; hsa:2289; Q13451; Q59EB8; Q5TGM6	Androgen receptor network in prostate cancer; Farnesoid X receptor pathway; Nuclear receptors meta-pathway; MECP2 and associated Rett syndrome	HSP90 chaperone cycle for steroid hormone receptors (SHR) in the presence of ligand; ESR-mediated signaling; MECP2 regulates neuronal receptors and channels	7					15435.9		46293.6	43888.1	75031.2	55625.9			n/a	n/a	n/a	n/a	Peak Found	n/a	High	Peak Found	High	High	n/a	n/a	1				154.7	182.2	263.1					0.34	17.78
Q9BVK6	Transmembrane emp24 domain-containing protein 9 [OS=Homo sapiens]	8	2	9	2	235	27.3	8.02	13.22	2	cell organization and biogenesis;transport;other biological processes	other membranes;ER/Golgi;other cell component	other molecular function	Pf01105	54732	ENSG00000184840	TMED9	hsa:54732; Q14437; Q8WZ61; Q9BVK6	5q35 copy number variation	COPI-dependent Golgi-to-ER retrograde traffic; COPI-mediated anterograde transport	3		11668			205512	197115	864368	751230	620253	639064	203815	221038	n/a	Peak Found	n/a	n/a	High	High	High	High	High	High	Peak Found	Peak Found	1		23.8		118	185.1	145.7	127.4			1.11	6.48	5.39	2.56
P30048	Thioredoxin-dependent peroxide reductase, mitochondrial [OS=Homo sapiens]	10	2	11	2	256	27.7	7.78	14.6	2	cell organization and biogenesis;protein metabolism;other metabolic processes;stress response;other biological processes	plasma membrane;other membranes;cytosol;mitochondrion;nucleus;other cytoplasmic organelle;other cell component	enzyme regulator activity;other molecular function	Pf00578, Pf10417	10935	ENSG00000165672	PRDX3	B2R7Z0; D3DRC9; E9PH29; hsa:10935; P30048; P35690; Q0D2H1; Q13776; Q5T5V2; Q96HK4	Selenium micronutrient network	Detoxification of Reactive Oxygen Species	2		6486.58			45993.1	51928	226734	189658	130667	155193	72884.8	70654.5	n/a	Peak Found	n/a	n/a	Peak Found	High	High	High	High	High	High	Peak Found	1		48		103.8	172.6	119.4	156.2			12.61	9.18	15.39	5.37
Q7Z3C6	Autophagy-related protein 9A [OS=Homo sapiens]	7	4	11	4	839	94.4	6.67	1.68	4	cell organization and biogenesis;other metabolic processes;transport;developmental processes;other biological processes	other membranes;mitochondrion;ER/Golgi;other cytoplasmic organelle;other cell component	transporter activity	Pf04109	79065	ENSG00000198925	ATG9A	hsa:79065; Q3ZAQ6; Q6P0N7; Q7Z317; Q7Z320; Q7Z3C6; Q8NDK6; Q8WU65; Q9BVL5; Q9H6L1; Q9HAG7	Autophagy; Primary ovarian insufficiency	Macroautophagy	3					47065.5	53768.3	210794	185178	164028	171488	40786.5	32721.1	n/a	n/a	n/a	n/a	Peak Found	Peak Found	High	High	High	High	Peak Found	Peak Found	1				130.4	200.8	171.7	97.1			13.43	5.73	6.42	18.64
Q9UL25	Ras-related protein Rab-21 [OS=Homo sapiens]	12	2	5	2	225	24.3	7.94	13.17	2	cell organization and biogenesis;transport;signal transduction;other biological processes	plasma membrane;other membranes;cytosol;ER/Golgi;other cytoplasmic organelle;other cell component	other molecular function	Pf00071	23011	ENSG00000080371	RAB21	hsa:23011; Q14466; Q569H3; Q9UL25	Ciliary landscape	RAB GEFs exchange GTP for GDP on RABs; RAB geranylgeranylation	3		4677.75			32358.5	23821.8	268013	287246	302718	299583	182601	211519	n/a	Peak Found	n/a	n/a	Peak Found	Peak Found	High	High	High	High	Peak Found	Peak Found	1		20.7		35.2	137.9	150.8	255.4			17.51	8.32	2.55	7.21
Q9NT68	Teneurin-2 [OS=Homo sapiens]	2	4	5	4	2774	307.6	6.68	1.64	4	cell adhesion;cell-cell signaling;cell organization and biogenesis;developmental processes;signal transduction;other biological processes	plasma membrane;other membranes;ER/Golgi;nucleus;other cell component	signal transduction activity or receptor binding;other molecular function	Pf06484, Pf07974, Pf15636	57451	ENSG00000145934	TENM2	hsa:57451; Q9NT68; Q9ULU2			0					52647.7	62175.7	143532	109835	129172	144706			n/a	n/a	n/a	n/a	Peak Found	Peak Found	High	High	High	Peak Found	n/a	n/a	1				214	184.1	201.9				15.75	15.43	11.29
Q92783	Signal transducing adapter molecule 1 [OS=Homo sapiens]	7	3	4	2	540	59.1	4.82	2.01	3	cell organization and biogenesis;protein metabolism;other metabolic processes;transport;signal transduction;other biological processes	other membranes;cytosol;other cytoplasmic organelle;other cell component	other molecular function	Pf00018, Pf00790, Pf02809	8027	ENSG00000136738	STAM	B0YJ99; D3DRU5; hsa:8027; Q8N6D9; Q92783	Vitamin D receptor pathway; VEGFA-VEGFR2 signaling; EGF/EGFR signaling pathway	Endosomal Sorting Complex Required For Transport (ESCRT); Cargo recognition for clathrin-mediated endocytosis; RHOU GTPase cycle; Metalloprotease DUBs; EGFR downregulation; Negative regulation of MET activity; InlB-mediated entry of Listeria monocytogenes into host cell	11					56155.7	45226.3	215292	283652	120270	112149	27920.1	35291.4	n/a	n/a	n/a	n/a	n/a	n/a	High	High	n/a	n/a	n/a	n/a	1				134.2	258	122.1	85.7			11.22	22.73	1.66	13.35
Q9UPY8	Microtubule-associated protein RP/EB family member 3 [OS=Homo sapiens]	10	3	7	2	281	32	5.54	1.99	3	cell cycle OR cell proliferation;cell organization and biogenesis;other biological processes	cytoskeleton;other cell component	cytoskeletal activity;other molecular function	Pf00307, Pf03271	22924	ENSG00000084764	MAPRE3	B7WPK5; hsa:22924; O00265; Q6FHB0; Q6FI15; Q9BZP7; Q9BZP8; Q9UPY8			0							66727.8	99982.1	192320	167123	55088.4	55372.6	n/a	n/a	n/a	n/a	n/a	n/a	Peak Found	Peak Found	High	High	Peak Found	High	1					120.5	266.5	213				31.49	6.64	2.81
O15511	Actin-related protein 2/3 complex subunit 5 [OS=Homo sapiens]	29	3	13	3	151	16.3	5.67	15.11	3	cell organization and biogenesis;other biological processes	non-structural extracellular;cytosol;cytoskeleton;nucleus;other cell component	cytoskeletal activity	Pf04699	10092	ENSG00000162704	ARPC5	A6NEC4; hsa:10092; O15511; Q6PG42	Pathogenic Escherichia coli infection; Regulation of actin cytoskeleton	Regulation of actin dynamics for phagocytic cup formation; FCGR3A-mediated phagocytosis; RHO GTPases Activate WASPs and WAVEs; Neutrophil degranulation; Clathrin-mediated endocytosis; EPHB-mediated forward signaling	8					238193	23710.1	615054	437102	535244	556469	289809	327381	Peak Found	Peak Found	Peak Found	Peak Found	High	High	High	High	High	High	High	High	1				55.7	150.6	159.7	233.9			114.45	20.57	6.03	5.44
Q05209	Tyrosine-protein phosphatase non-receptor type 12 [OS=Homo sapiens]	5	3	9	3	780	88.1	5.62	5.2	3	protein metabolism;other metabolic processes;other biological processes	cytosol;cytoskeleton;nucleus;other cell component	other molecular function	Pf00102	5782	ENSG00000127947	PTPN12	A4D1C5; B4DKY2; E9PBR5; E9PEH9; hsa:5782; Q05209; Q16130; Q59FD6; Q75MN8; Q86XU4	EGF/EGFR signaling pathway	Signaling by PDGF; SHC1 events in ERBB2 signaling; Downregulation of ERBB2 signaling; EGFR downregulation; Interleukin-37 signaling; Constitutive Signaling by Overexpressed ERBB2	7		17252.7			112899	119393	347056	288421	246261	367306	82542.4	59396.4	n/a	Peak Found	n/a	n/a	High	Peak Found	High	High	High	High	Peak Found	Peak Found	1		73.5		142	151.6	145.2	87.7			8	9.64	31.04	26.14
Q96MX6	Dynein axonemal assembly factor 10 [OS=Homo sapiens]	16	3	5	3	357	39.7	8.09	0	3	cell organization and biogenesis;other biological processes	other cell component	other molecular function	Pf00400	116143	ENSG00000243667	DNAAF10	hsa:116143; Q96CR6; Q96MX6			0					49254.4	28848.1	181528	200372	134143	116196			n/a	n/a	n/a	n/a	Peak Found	Peak Found	High	High	High	Peak Found	n/a	n/a	1				139.8	277.3	182.9				33.14	10.4	6.87
Q9P2K3	REST corepressor 3 [OS=Homo sapiens]	6	2	3	2	495	55.5	8.27	1.93	2	other biological processes	cytosol;nucleus;other cell component	other molecular function	Pf00249, Pf01448, Pf20878	55758	ENSG00000117625	RCOR3	B3KYA2; B4DYY7; hsa:55758; Q5VT47; Q7L9I5; Q8N5U3; Q9NV83; Q9P2K3			0					51675.8	37858.7	216146	210540	268508	228723	186269	221713	n/a	n/a	n/a	n/a	Peak Found	Peak Found	High	Peak Found	High	High	Peak Found	Peak Found	1				61.2	115.6	135.3	287.9			17.85	1.57	8.05	9.13
Q53S08	Ras-related protein Rab-6D [OS=Homo sapiens]	12	2	7	1	254	28.2	6.74	9.69	2	transport	cytosol;ER/Golgi;other cell component	other molecular function	Pf00071	150786	ENSG00000233087	RAB6D	hsa:150786; Q53S08			0					42713.3	35783.2	98442.9	85137	106190	83392.4	32779.6	35871.6	n/a	n/a	n/a	n/a	Peak Found	Peak Found	High	High	High	High	Peak Found	Peak Found	1				159.3	146.2	151.4	143.1			8.45	6.83	13.76	3.2
A6ZKI3	Retrotransposon Gag-like protein 8C [OS=Homo sapiens]	20	2	14	2	113	13.2	5.07	11.12	2				Pf16297	8933	ENSG00000134590	RTL8C	A6ZKI3; hsa:8933			0					79795.1	73528	154405	151888	302701	279594	60944.3	71568.1	n/a	n/a	n/a	n/a	High	High	High	High	High	High	High	High	1				144	112.8	215.9	127.2			1.73	2.27	2.33	8.18
Q9Y6A4	Cilia- and flagella-associated protein 20 [OS=Homo sapiens]	15	3	6	3	193	22.8	9.76	1.61	3	cell organization and biogenesis;protein metabolism;other metabolic processes;other biological processes	cytoskeleton;nucleus;other cell component		Pf05018	29105	ENSG00000070761	CFAP20	hsa:29105; Q9Y6A4			0		4234.41			220389	187228	402161	403471	338155	359292	150955	145271	n/a	Peak Found	n/a	n/a	Peak Found	Peak Found	High	High	High	High	Peak Found	Peak Found	1		13.3		183.3	142.4	124.1	136.9			7.47	3.66	7.56	5.88
Q00688	Peptidyl-prolyl cis-trans isomerase FKBP3 [OS=Homo sapiens]	11	2	8	2	224	25.2	9.28	14.39	2		nucleus	other molecular function	Pf00254, Pf18410	2287	ENSG00000100442	FKBP3	B2R4Q9; hsa:2287; Q00688; Q14317			0					71199.4	73801.5	236999	229178	327771	301052	44446.7	46364.8	n/a	n/a	n/a	n/a	Peak Found	High	High	High	High	High	Peak Found	Peak Found	1				130.1	163.9	222.6	83.5			6.59	1.06	2.73	0.19
Q8NCH0	Carbohydrate sulfotransferase 14 [OS=Homo sapiens]	7	2	6	2	376	43	9.48	2.17	2	protein metabolism;other metabolic processes	other membranes;ER/Golgi	other molecular function	Pf03567	113189	ENSG00000169105	CHST14	hsa:113189; Q6PJ31; Q6UXA0; Q8NCH0; Q96P94	Proteoglycan biosynthesis; Glycosaminoglycan synthesis in fibroblasts; Metapathway biotransformation Phase I and II	Dermatan sulfate biosynthesis; Defective CHST14 causes EDS, musculocontractural type	5					58439	58650.5	270927	230111	57868.6	73235.8	26766.3		n/a	n/a	n/a	n/a	High	Peak Found	High	High	Peak Found	High	Peak Found	n/a	1				167.2	279.4	73.4	80.1			4.31	8.1	19.81
Q9BVG4	Protein PBDC1 [OS=Homo sapiens]	15	3	6	3	233	26	4.79	3.44	3				Pf04669	51260	ENSG00000102390	PBDC1	hsa:51260; Q9BVG4			0					22349.8	26093.2	144520	76545.2	293939	216208	63405.8	57982.5	n/a	n/a	n/a	n/a	Peak Found	Peak Found	High	High	High	High	Peak Found	High	1				63.8	108.9	263	164.2			14.95	40.35	18.33	9.48
Q9Y2S2	Lambda-crystallin homolog [OS=Homo sapiens]	10	3	8	3	319	35.4	6.18	6.02	3	other metabolic processes	cytosol	other molecular function	Pf00725, Pf02737	51084	ENSG00000165475	CRYL1	A0PJ43; B3KN92; hsa:51084; Q0VDI1; Q7Z4Z9; Q9P0G7; Q9Y2S2	13q12 or CRYL1 copy number variation	Formation of xylulose-5-phosphate	2					32008.7	28432.5	98399.5	92857.1	96633	53724.6	23891.7	22484.6	n/a	n/a	n/a	n/a	Peak Found	Peak Found	High	High	High	High	High	High	1				151.1	187.6	142.4	118.9			4.32	0.67	37.32	7.46
Q8NBJ5	Procollagen galactosyltransferase 1 [OS=Homo sapiens]	7	4	10	4	622	71.6	7.31	0	4	cell organization and biogenesis;other biological processes	ER/Golgi	other molecular function	Pf01755, Pf13704	79709	ENSG00000130309	COLGALT1	hsa:79709; Q8NBJ5; Q8NC64	Type I collagen synthesis in the context of osteogenesis imperfecta	Collagen biosynthesis and modifying enzymes	2					37418.2	38365.4	217161	221627	189044	206109	79624.7	72307.1	n/a	n/a	n/a	n/a	Peak Found	Peak Found	High	High	High	High	Peak Found	Peak Found	1				81.3	184.5	167.3	166.9			5.82	4.87	9.38	9.97
P02792	Ferritin light chain [OS=Homo sapiens]	19	2	5	2	175	20	5.78	12.75	2	transport;other biological processes	non-structural extracellular;cytosol;other cytoplasmic organelle;other cell component	other molecular function	Pf00210	2512	ENSG00000087086	FTL	B2R4B9; hsa:2512; P02792; Q6IBT7; Q7Z2W1; Q86WI9; Q8WU07; Q96AU9; Q96CU0; Q9BTZ8	Nuclear receptors meta-pathway; NRF2 pathway; Ferroptosis; Neurodegeneration with brain iron accumulation (NBIA) subtypes pathway; Iron metabolism disorders	Neutrophil degranulation; Scavenging by Class A Receptors; Golgi Associated Vesicle Biogenesis; Iron uptake and transport	9					207631	253928	387515	439406	301432	399900	87468	105048	n/a	n/a	n/a	n/a	Peak Found	High	High	Peak Found	High	High	Peak Found	Peak Found	1				219.9	154.9	131.3	94			18.19	12.29	23.06	9.76
O15042	U2 snRNP-associated SURP motif-containing protein [OS=Homo sapiens]	5	4	13	4	1029	118.2	8.47	4	4	RNA metabolism OR transcription;other metabolic processes	nucleus		Pf00076, Pf01805, Pf04818, Pf08312	23350	ENSG00000163714	U2SURP	A0PJ60; hsa:23350; O15042; Q0D2M1; Q2NKQ7; Q9BR70		mRNA Splicing - Major Pathway	1	12612.6	9627.78	4366.74		57993.5	54097.5	111664	111673	116132	107401	82203.5	108038	Peak Found	Peak Found	Peak Found	n/a	High	High	High	High	High	High	High	High	1		83.5	64.4	105.3	82.3	82.9	181.6	38.62		0.86	3.44	2.24	16.08
Q969P6	DNA topoisomerase I, mitochondrial [OS=Homo sapiens]	5	3	14	1	601	69.8	9.41	9.61	3	cell organization and biogenesis;DNA metabolism;other metabolic processes	mitochondrion;nucleus;other cell component	nucleic acid binding activity;other molecular function	Pf01028, Pf02919, Pf14370	116447	ENSG00000184428	TOP1MT	B7ZAR5; E7ES89; hsa:116447; Q86ST4; Q86V82; Q969P6			0													n/a	n/a	n/a	n/a	High	Peak Found	Peak Found	High	Peak Found	Peak Found	Peak Found	Peak Found	1
Q13642	Four and a half LIM domains protein 1 [OS=Homo sapiens]	7	2	14	2	323	36.2	8.97	18.54	2	other biological processes	plasma membrane;other membranes;cytosol;nucleus;other cell component	other molecular function	Pf00412	2273	ENSG00000022267	FHL1	B7Z5T4; B7Z793; hsa:2273; O95212; Q13230; Q13642; Q13645; Q5JXI7; Q5M7Y6; Q6IB30; Q9NZ40; Q9UKZ8; Q9Y630	Notch signaling pathway		1					205670	187054	456032	460127	582816	562481	274191	289640	n/a	n/a	n/a	n/a	Peak Found	High	High	High	High	High	High	High	1				132.2	121	152.3	194.5			2.65	4.06	0.77	0.7
Q6EMK4	Vasorin [OS=Homo sapiens]	7	2	7	2	673	71.7	7.39	8.61	2	stress response;other biological processes	non-structural extracellular;extracellular matrix;plasma membrane;other membranes;mitochondrion;other cell component	other molecular function	Pf00008, Pf13855	114990	ENSG00000168140; ENSG00000274334	VASN	hsa:114990; Q6EMK4; Q6UXL4; Q6UXL5; Q96CX1			0					16150.4	18416.3	47537.2	87698.4	69173.4	43096.3	22950.3	17419.1	n/a	n/a	n/a	n/a	Peak Found	Peak Found	High	High	High	High	High	Peak Found	1				122.3	179.5	152.9	145.3			13.3	45.11	29.73	22.48
Q16773	Kynurenine--oxoglutarate transaminase 1 [OS=Homo sapiens]	7	2	8	2	422	47.8	6.47	0	2	other metabolic processes;other biological processes	cytosol;mitochondrion;other cell component	other molecular function	Pf00155	883	ENSG00000171097	KYAT1	hsa:883; Q16773; Q5T275; Q8N191		Tryptophan catabolism; Glutamate and glutamine metabolism; Phenylalanine metabolism	3					64375	54946	158612	154713	110716	110997	103302	99621.4	n/a	n/a	n/a	n/a	Peak Found	Peak Found	High	High	High	High	High	High	1				132.9	137.2	97.8	232.2			7.14	1.67	3.46	5.74
Q6UVK1	Chondroitin sulfate proteoglycan 4 [OS=Homo sapiens]	2	4	6	4	2322	250.4	5.47	1.73	4	cell organization and biogenesis;developmental processes;signal transduction;other biological processes	non-structural extracellular;plasma membrane;other membranes;ER/Golgi;nucleus;other cytoplasmic organelle;other cell component	other molecular function	Pf02210, Pf16184	1464	ENSG00000173546	CSPG4	D3DW77; hsa:1464; Q6UVK1; Q92675	Spinal cord injury; Cell lineage map for neuronal differentiation	A tetrasaccharide linker sequence is required for GAG synthesis; Defective B4GALT7 causes EDS, progeroid type; Defective B3GAT3 causes JDSSDHD; Defective B3GALT6 causes EDSP2 and SEMDJL1; Chondroitin sulfate biosynthesis; Dermatan sulfate biosynthesis; CS/DS degradation; Defective CHST3 causes SEDCJD; Defective CHST14 causes EDS, musculocontractural type; Defective CHSY1 causes TPBS	12					59641.7	61852	208227	198988			44215.7	44061.6	n/a	n/a	n/a	n/a	Peak Found	Peak Found	High	High	n/a	n/a	Peak Found	Peak Found	1				196.2	257.7		146.1			6.63	0.22		3.42
Q9Y2V2	Calcium-regulated heat-stable protein 1 [OS=Homo sapiens]	35	2	8	2	147	15.9	8.21	10.14	2	signal transduction;other biological processes	cytosol;other cytoplasmic organelle;other cell component	nucleic acid binding activity;other molecular function	Pf00313	23589	ENSG00000153048	CARHSP1	B2R4C3; D3DUF5; hsa:23589; Q2YDX5; Q9BQ53; Q9Y2V2			0		6600.52			245891	223239	470581	499579	404362	339476	167927	170096	n/a	Peak Found	n/a	n/a	Peak Found	Peak Found	High	High	High	High	Peak Found	High	1		18		183.3	148.7	114.5	135.5			2.78	7.65	9.07	2.27
P49721	Proteasome subunit beta type-2 [OS=Homo sapiens]	19	3	6	3	201	22.8	7.02	1.65	3	protein metabolism;other metabolic processes;other biological processes	cytosol;nucleus;other cell component		Pf00227	5690	ENSG00000126067	PSMB2	D3DPS0; hsa:5690; P31145; P49721; Q9BWZ9	Proteasome degradation; Alzheimer's disease and miRNA effects; Alzheimer's disease	FCERI mediated NF-kB activation; Downstream TCR signaling; Antigen processing: Ubiquitination & Proteasome degradation; Activation of NF-kappaB in B cells; Oxygen-dependent proline hydroxylation of Hypoxia-inducible Factor Alpha; ER-Phagosome pathway; Cross-presentation of soluble exogenous antigens (endosomes); SCF-beta-TrCP mediated degradation of Emi1; APC/C:Cdc20 mediated degradation of Securin; APC/C:Cdh1 mediated degradation of Cdc20 and other APC/C:Cdh1 targeted proteins in late mitosis/early G1; Cdc20:Phospho-APC/C mediated degradation of Cyclin A; Vpu mediated degradation of CD4; Vif-mediated degradation of APOBEC3G; Degradation of beta-catenin by the destruction complex; Regulation of activated PAK-2p34 by proteasome mediated degradation; Separation of Sister Chromatids; Autodegradation of the E3 ubiquitin ligase COP1; Regulation of ornithine decarboxylase (ODC); ABC-family proteins mediated transport; AUF1 (hnRNP D0) binds and destabilizes mRNA; Asymmetric localization of PCP proteins; Degradation of AXIN; Degradation of DVL; Hedgehog ligand biogenesis; Hh mutants are degraded by ERAD; Dectin-1 mediated noncanonical NF-kB signaling; Degradation of GLI1 by the proteasome; Degradation of GLI2 by the proteasome; GLI3 is processed to GLI3R by the proteasome; Hedgehog 'on' state; Regulation of RAS by GAPs; NIK-->noncanonical NF-kB signaling; Defective CFTR causes cystic fibrosis; MAPK6/MAPK4 signaling; UCH proteinases; Ub-specific processing proteases; Orc1 removal from chromatin; CDK-mediated phosphorylation and removal of Cdc6; G2/M Checkpoints; Ubiquitin Mediated Degradation of Phosphorylated Cdc25A; Ubiquitin-dependent degradation of Cyclin D; The role of GTSE1 in G2/M progression after G2 checkpoint; FBXL7 down-regulates AURKA during mitotic entry and in early mitosis; RUNX1 regulates transcription of genes involved in differentiation of HSCs; Regulation of RUNX2 expression and activity; Regulation of PTEN stability and activity; Neddylation; Regulation of expression of SLITs and ROBOs; Interleukin-1 signaling; KEAP1-NFE2L2 pathway; Somitogenesis; Autodegradation of Cdh1 by Cdh1:APC/C; SCF(Skp2)-mediated degradation of p27/p21; Assembly of the pre-replicative complex; Regulation of RUNX3 expression and activity; Negative regulation of NOTCH4 signaling; GSK3B and BTRC:CUL1-mediated-degradation of NFE2L2	62		13641.6			90750.9	83960.2	259699	186036	267493	229108	92222	100713	n/a	Peak Found	n/a	n/a	Peak Found	Peak Found	High	Peak Found	High	High	Peak Found	High	1		68.3		125.5	123.8	140.5	141.9			1.44	20.02	7.66	3.05
P29218	Inositol monophosphatase 1 [OS=Homo sapiens]	12	2	3	2	277	30.2	5.26	5.26	2	other metabolic processes;signal transduction	cytosol;other cell component	other molecular function	Pf00459	3612	ENSG00000133731	IMPA1	B2R733; B4DLN3; B7Z6Q4; J3KQT7; P29218; Q9UK71		Synthesis of IP2, IP, and Ins in the cytosol	1													n/a	n/a	n/a	n/a	n/a	n/a	n/a	High	High	High	n/a	n/a	1
P01042	Kininogen-1 [OS=Homo sapiens]	6	3	13	3	644	71.9	6.81	1.73	3	stress response;signal transduction;other biological processes	plasma membrane;other membranes;ER/Golgi;other cell component	signal transduction activity or receptor binding;enzyme regulator activity;other molecular function	Pf00031	3827	ENSG00000113889	KNG1	A8K474; B2RCR2; C9JEX1; hsa:3827; P01042; P01043; Q53EQ0; Q6PAU9; Q7M4P1	Vitamin D receptor pathway; Dengue-2 interactions with complement and coagulation cascades; Cells and molecules involved in local acute inflammatory response ; RAS and bradykinin pathways in COVID-19; ACE inhibitor pathway; Complement and coagulation cascades	G alpha (q) signalling events; Peptide ligand-binding receptors; G alpha (i) signalling events; Platelet degranulation ; Regulation of Insulin-like Growth Factor (IGF) transport and uptake by Insulin-like Growth Factor Binding Proteins (IGFBPs); Post-translational protein phosphorylation; Intrinsic Pathway of Fibrin Clot Formation	13	4998.4	16793.7	3709.1		161716	158577	814216	604224	824408	715639	508946	578480	Peak Found	Peak Found	Peak Found	n/a	High	Peak Found	High	High	High	High	High	High	1		16.3	12.8	70.6	121.3	133.8	245.2	60.91		2.67	17.57	6.72	5.88
Q9ULA0	Aspartyl aminopeptidase [OS=Homo sapiens]	8	3	7	3	485	53.4	7.58	3.87	3	protein metabolism;other metabolic processes	cytosol;other cell component	other molecular function	Pf02127	23549	ENSG00000123992	DNPEP	hsa:23549; Q9BW44; Q9NUV5; Q9NV55; Q9ULA0	Ciliary landscape		1					126678	103684	286135	262119	197315	177488	11428.8	12528.5	n/a	n/a	n/a	n/a	High	Peak Found	High	High	High	Peak Found	Peak Found	High	1				223.2	209	143.9	23.9			10.09	2.77	4.2	3.32
P42285	Exosome RNA helicase MTR4 [OS=Homo sapiens]	3	3	10	3	1042	117.7	6.52	3.77	3	RNA metabolism OR transcription;other metabolic processes;stress response	nucleus	other molecular function	Pf00270, Pf00271, Pf08148, Pf13234, Pf21408	23517	ENSG00000039123	MTREX	hsa:23517; P42285; Q2M386; Q6MZZ8; Q6P170; Q8N5R0; Q8TAG2		mRNA Splicing - Major Pathway; Major pathway of rRNA processing in the nucleolus and cytosol	2					78644.8	75363.5	220447	178412	295338	211868	90097.2	98512	n/a	n/a	n/a	n/a	High	High	High	High	High	High	Peak Found	Peak Found	1				132	133.2	169.3	165.5			1.04	11.5	20.07	3.14
O00264	Membrane-associated progesterone receptor component 1 [OS=Homo sapiens]	12	2	7	1	195	21.7	4.7	9.73	2	cell organization and biogenesis;other metabolic processes;developmental processes;other biological processes	non-structural extracellular;plasma membrane;other membranes;mitochondrion;ER/Golgi;other cell component	other molecular function	Pf00173	10857	ENSG00000101856	PGRMC1	B7Z1L3; hsa:10857; O00264; Q9UGJ9	Primary ovarian insufficiency	Neutrophil degranulation	2					15791.7	15607.2	141524	135450	154041	156597	77176.9	85554.1	n/a	n/a	n/a	n/a	Peak Found	Peak Found	High	High	Peak Found	Peak Found	High	High	1				43.9	151.8	171.5	232.8			3.23	0.33	4.45	4.11
Q92572	AP-3 complex subunit sigma-1 [OS=Homo sapiens]	13	2	8	2	193	21.7	5.39	12.18	2	cell organization and biogenesis;transport;signal transduction	other membranes;ER/Golgi;other cytoplasmic organelle;other cell component		Pf01217	1176	ENSG00000177879	AP3S1	hsa:1176; O00647; O00676; O00721; O00727; Q53XL4; Q6ICQ2; Q92572		Golgi Associated Vesicle Biogenesis	1					112806	114578	255936	300648	261468	265015	40311.1	42092.9	n/a	n/a	n/a	n/a	Peak Found	High	High	High	High	High	High	Peak Found	1				185.1	177	169.2	68.7			5.16	14.76	4.23	0.12
O14594	Neurocan core protein [OS=Homo sapiens]	2	3	9	3	1321	143	5.38	11.44	3	cell adhesion;developmental processes;other biological processes	non-structural extracellular;extracellular matrix;ER/Golgi;other cytoplasmic organelle;other cell component	other molecular function	Pf00008, Pf00059, Pf00084, Pf00193, Pf07686	1463	ENSG00000130287	NCAN	hsa:1463; O14594; Q9UPK6	Spinal cord injury	ECM proteoglycans; NCAM1 interactions; A tetrasaccharide linker sequence is required for GAG synthesis; Defective B4GALT7 causes EDS, progeroid type; Defective B3GAT3 causes JDSSDHD; Defective B3GALT6 causes EDSP2 and SEMDJL1; Chondroitin sulfate biosynthesis; Dermatan sulfate biosynthesis; CS/DS degradation; Defective CHST3 causes SEDCJD; Defective CHST14 causes EDS, musculocontractural type; Defective CHSY1 causes TPBS; L1CAM interactions	14					97983.6	101965	440399	438245	110308	117392	99209.9	92129.7	n/a	n/a	n/a	n/a	Peak Found	Peak Found	High	High	High	High	High	Peak Found	1				144.5	248.9	65	141.6			6.87	3.09	7.68	8.4
Q8WWQ0	PH-interacting protein [OS=Homo sapiens]	3	4	4	4	1821	206.6	8.85	0	4	cell organization and biogenesis;signal transduction;other biological processes	nucleus	signal transduction activity or receptor binding;other molecular function	Pf00400, Pf00439	55023	ENSG00000146247	PHIP	A7J992; B2RPK4; hsa:55023; Q05CQ9; Q5VVH4; Q66I29; Q69YV1; Q8NBZ5; Q8WWQ0; Q96H52; Q96ME2; Q9H261		RHOBTB2 GTPase cycle	1	9385.12		5477.32		38150.4	32304.3	190694	220366	296478	237768	59337.2	67338.8	Peak Found	n/a	Peak Found	n/a	Peak Found	High	High	High	High	Peak Found	Peak Found	Peak Found	1		70.6	69.3	56.7	129.7	169.2	104.5			7.7	13.62	12.29	5.77
P35244	Replication protein A 14 kDa subunit [OS=Homo sapiens]	32	3	10	3	121	13.6	5.08	11.49	3	cell organization and biogenesis;DNA metabolism;other metabolic processes;stress response;other biological processes	nucleus;other cell component	nucleic acid binding activity	Pf08661	6119	ENSG00000106399	RPA3	hsa:6119; P35244; Q549U6	Retinoblastoma gene in cancer; G1 to S cell cycle control; DNA replication; Nucleotide excision repair; DNA repair pathways, full network; Nucleotide excision repair in xeroderma pigmentosum ; DNA mismatch repair	HSF1 activation; Fanconi Anemia Pathway; Regulation of HSF1-mediated heat shock response; Regulation of TP53 Activity through Phosphorylation; Activation of ATR in response to replication stress; Activation of the pre-replicative complex; Processing of DNA double-strand break ends; Presynaptic phase of homologous DNA pairing and strand exchange; G2/M DNA damage checkpoint; Termination of translesion DNA synthesis; HDR through Homologous Recombination (HRR); Meiotic recombination; Dual incision in TC-NER; Gap-filling DNA repair synthesis and ligation in TC-NER; HDR through Single Strand Annealing (SSA); Impaired BRCA2 binding to RAD51; Translesion synthesis by REV1; Translesion synthesis by POLK; Translesion synthesis by POLI; Formation of Incision Complex in GG-NER; Recognition of DNA damage by PCNA-containing replication complex; PCNA-Dependent Long Patch Base Excision Repair; Dual Incision in GG-NER; Removal of the Flap Intermediate; Translesion Synthesis by POLH; Gap-filling DNA repair synthesis and ligation in GG-NER; Removal of the Flap Intermediate from the C-strand; Mismatch repair (MMR) directed by MSH2:MSH6 (MutSalpha); Mismatch repair (MMR) directed by MSH2:MSH3 (MutSbeta)	36					75402.2	50839.7	368172	358276	486156	384888	241823	252312	n/a	n/a	n/a	n/a	Peak Found	Peak Found	High	High	High	High	High	High	1				59.1	136	163.1	241.7			23.59	1.51	13.19	0.17
Q5SY16	Polynucleotide 5'-hydroxyl-kinase NOL9 [OS=Homo sapiens]	5	3	7	3	702	79.3	9.13	1.63	3	RNA metabolism OR transcription;other metabolic processes	cytoskeleton;nucleus	nucleic acid binding activity;kinase activity;other molecular function	Pf16575	79707	ENSG00000162408	NOL9	hsa:79707; Q2NL84; Q4VBY3; Q5SY16; Q6P472; Q7L4D6; Q96EE0; Q9H5L4		Major pathway of rRNA processing in the nucleolus and cytosol	1					24776	15488.1	105620	104248	139979	86167.3	61468.7	65887.8	n/a	n/a	n/a	n/a	Peak Found	Peak Found	High	High	High	High	High	Peak Found	1				69.4	145.8	153.7	231.1			28.76	2.51	30.54	1.73
P53990	IST1 homolog [OS=Homo sapiens]	13	4	4	4	364	39.7	5.35	1.67	4	cell cycle OR cell proliferation;cell organization and biogenesis;transport;developmental processes;other biological processes	non-structural extracellular;cytosol;cytoskeleton;ER/Golgi;nucleus;other cytoplasmic organelle;other cell component	other molecular function	Pf03398	9798	ENSG00000182149	IST1	A8KAH5; hsa:9798; J3QLU7; P53990; Q3SYM4; Q9BQ81; Q9BWN2		Neutrophil degranulation; Sealing of the nuclear envelope (NE) by ESCRT-III	2					100904	88957.1	328583	309086	83994.1	190791	27661.7	33576.2	n/a	n/a	n/a	n/a	Peak Found	Peak Found	Peak Found	High	High	Peak Found	Peak Found	Peak Found	1				189	249.1	99.7	62.3			4.85	0.89	57.73	10.51
Q86U86	Protein polybromo-1 [OS=Homo sapiens]	2	2	5	2	1689	192.8	6.89	2.15	2	cell cycle OR cell proliferation;cell organization and biogenesis;RNA metabolism OR transcription;other metabolic processes;other biological processes	nucleus;other cell component	nucleic acid binding activity;other molecular function	Pf00439, Pf00505, Pf01426	55193	ENSG00000163939	PBRM1	A1L381; A1L382; A4FUJ7; hsa:55193; Q1RMD1; Q1RMD2; Q86U86; Q96MS2; Q9H2T3; Q9H2T4; Q9H2T5; Q9H301; Q9H314	Clear cell renal cell carcinoma pathways	RUNX1 interacts with co-factors whose precise effect on RUNX1 targets is not known; RMTs methylate histone arginines	3					5120.45	11138.6	98409.3	86482.2	85851.2	93793.6	19474.4	26480.1	n/a	n/a	n/a	n/a	Peak Found	Peak Found	Peak Found	High	High	High	Peak Found	Peak Found	1				44.3	211.8	207.6	136.3			55.81	5.7	9.53	18.45
Q9H3M7	Thioredoxin-interacting protein [OS=Homo sapiens]	10	3	16	3	391	43.6	7.5	5.54	3	cell cycle OR cell proliferation;stress response;transport;signal transduction;other biological processes	cytosol;other cell component	enzyme regulator activity;other molecular function	Pf00339, Pf02752	10628	ENSG00000265972	TXNIP	B4E3D3; hsa:10628; Q16226; Q6PML0; Q9BXG9; Q9H3M7	VEGFA-VEGFR2 signaling; Unfolded protein response	Cytoprotection by HMOX1; The NLRP3 inflammasome; Purinergic signaling in leishmaniasis infection; Regulation of FOXO transcriptional activity by acetylation	6					115804	118219	239586	251030	320141	176366	115312	97441.1	n/a	n/a	n/a	n/a	High	High	High	High	High	High	High	High	1				168.9	138.8	135.5	156.8			5.51	6.73	37.92	15.02
Q7L5N1	COP9 signalosome complex subunit 6 [OS=Homo sapiens]	14	4	11	4	327	36.1	5.73	0	4	protein metabolism;other metabolic processes;other biological processes	cytosol;nucleus;other cell component		Pf01398, Pf13012	10980	ENSG00000168090	COPS6	A4D2A3; hsa:10980; O15387; Q7L5N1	Nucleotide-binding oligomerization domain (NOD) pathway; Ciliary landscape	Neddylation; Cargo recognition for clathrin-mediated endocytosis; Formation of TC-NER Pre-Incision Complex; DNA Damage Recognition in GG-NER	6	31524.3				253527	392923	863204	791126	1.02747e+06	1.01177e+06	392897	436510	Peak Found	n/a	n/a	n/a	High	Peak Found	High	High	High	High	High	Peak Found	1		54.6		117.4	120.5	149.7	157.8			34.34	2.73	2.19	4.27
Q9H269	Vacuolar protein sorting-associated protein 16 homolog [OS=Homo sapiens]	7	4	5	4	839	94.6	6.77	0	4	cell organization and biogenesis;other metabolic processes;transport;other biological processes	other membranes;other cytoplasmic organelle;other cell component	cytoskeletal activity	Pf04840, Pf04841	64601	ENSG00000215305	VPS16	hsa:64601; Q5JUB1; Q8WU31; Q96EE7; Q96N92; Q9H1Q4; Q9H1Q5; Q9H269	Ebola virus infection in host; Network map of SARS-CoV-2 signaling pathway	SARS-CoV-2 modulates autophagy	3						25456.3	192584	199094	296959	251964	72888.6	80320.9	n/a	n/a	n/a	n/a	n/a	Peak Found	Peak Found	High	High	High	Peak Found	Peak Found	1				54.3	159.1	224	162.6				5.78	8.33	3.69
P09936	Ubiquitin carboxyl-terminal hydrolase isozyme L1 [OS=Homo sapiens]	20	3	5	3	223	24.8	5.48	1.84	3	cell cycle OR cell proliferation;cell organization and biogenesis;protein metabolism;other metabolic processes;stress response;transport;developmental processes;other biological processes	other membranes;cytosol;ER/Golgi;nucleus;other cell component	signal transduction activity or receptor binding;other molecular function	Pf01088	7345	ENSG00000154277	UCHL1	hsa:7345; P09936; Q4W5K6; Q71UM0	Proteasome degradation; Parkinson's disease pathway; Hepatitis C and hepatocellular carcinoma	UCH proteinases	4			3737.49		16470.3	13930.7	142720	132967	223689	190915	26873.4	32039.2	Peak Found	Peak Found	Peak Found	n/a	Peak Found	High	High	Peak Found	High	High	Peak Found	Peak Found	1			83.7	43.3	154.2	233	85.9			7.78	1.57	7.91	9.25
P62910	Large ribosomal subunit protein eL32 [OS=Homo sapiens]	16	2	17	2	135	15.9	11.33	25.03	2	protein metabolism;other metabolic processes	cytosol;translational apparatus;other cell component	other molecular function	Pf01655	6161	ENSG00000144713	RPL32	B2R4Q3; hsa:6161; P02433; P62910	Cytoplasmic ribosomal proteins	L13a-mediated translational silencing of Ceruloplasmin expression; GTP hydrolysis and joining of the 60S ribosomal subunit; Response of EIF2AK4 (GCN2) to amino acid deficiency; Regulation of expression of SLITs and ROBOs; Formation of a pool of free 40S subunits; Major pathway of rRNA processing in the nucleolus and cytosol; Nonsense Mediated Decay (NMD) enhanced by the Exon Junction Complex (EJC); SRP-dependent cotranslational protein targeting to membrane; Viral mRNA Translation; Peptide chain elongation; Selenocysteine synthesis; Eukaryotic Translation Termination; Nonsense Mediated Decay (NMD) independent of the Exon Junction Complex (EJC)	14	9959.46	7684.3			467233	470926	1.22558e+06	1.37643e+06	1.27369e+06	1.12117e+06	1.04066e+06	1.08828e+06	Peak Found	Peak Found	n/a	n/a	High	High	High	High	High	High	High	High	1		8.2		109.3	118.6	109.9	254	37.92		4.61	11.61	5.73	0.01
Q13595	Transformer-2 protein homolog alpha [OS=Homo sapiens]	8	2	7	2	282	32.7	11.27	11.4	2	RNA metabolism OR transcription;other metabolic processes;other biological processes	nucleus;other cell component		Pf00076	29896	ENSG00000164548	TRA2A	B4DQI6; B4DUA9; E9PD75; hsa:29896; Q13595	Orexin receptor pathway		1					20248.5	18249.2	62455.1	51340.3	90704.4	63065.6	49335.9	47853.8	n/a	n/a	n/a	n/a	Peak Found	Peak Found	High	High	High	High	Peak Found	High	1				95.3	110	148	246.7			3.29	10.41	22.23	5.33
Q92538	Golgi-specific brefeldin A-resistance guanine nucleotide exchange factor 1 [OS=Homo sapiens]	2	3	7	3	1859	206.3	5.73	0	3											0					120072	105848	182687	184266	178856	155732	120649	135883	n/a	n/a	n/a	n/a	Peak Found	Peak Found	High	High	High	Peak Found	High	High	1				177.2	113	103.6	206.2			4.86	4.04	6.5	5.23
Q9Y2W1	Thyroid hormone receptor-associated protein 3 [OS=Homo sapiens]	5	3	4	3	955	108.6	10.15	0	3	RNA metabolism OR transcription;other metabolic processes;other biological processes	nucleus	nucleic acid binding activity;other molecular function	Pf15440	9967	ENSG00000054118	THRAP3	D3DPS5; hsa:9967; Q5VTK6; Q9Y2W1	Interactome of polycomb repressive complex 2 (PRC2)	PPARA activates gene expression; Transcriptional regulation of white adipocyte differentiation	3			4446.6				420121	400337	461221	614582	87029.5	147920	n/a	n/a	Peak Found	n/a	n/a	n/a	High	High	High	High	Peak Found	Peak Found	1			40.1		184.7	241.6	133.6				0.02	23.37	33.67
O14775	Guanine nucleotide-binding protein subunit beta-5 [OS=Homo sapiens]	8	3	6	3	395	43.5	6.46	3.45	3	signal transduction;other biological processes	plasma membrane;other membranes;cytosol;nucleus;other cell component	enzyme regulator activity;other molecular function	Pf00400	10681	ENSG00000069966	GNB5	B2RBR5; O14775; Q9HAU9; Q9UFT3	Endothelin pathways; Corticotropin-releasing hormone signaling pathway; Myometrial relaxation and contraction pathways; G protein signaling pathways; Chemokine signaling pathway; PI3K-Akt signaling pathway; Ras signaling; Calcium regulation in cardiac cells	G alpha (12/13) signalling events; G alpha (q) signalling events; G alpha (i) signalling events; G alpha (z) signalling events; ADP signalling through P2Y purinoceptor 12; G alpha (s) signalling events; Extra-nuclear estrogen signaling; GPER1 signaling; ADORA2B mediated anti-inflammatory cytokines production; Thrombin signalling through proteinase activated receptors (PARs); Activation of G protein gated Potassium channels; G-protein activation; Glucagon-like Peptide-1 (GLP1) regulates insulin secretion; G beta:gamma signalling through PI3Kgamma; Prostacyclin signalling through prostacyclin receptor; Adrenaline,noradrenaline inhibits insulin secretion; Ca2+ pathway; G beta:gamma signalling through PLC beta; ADP signalling through P2Y purinoceptor 1; Glucagon-type ligand receptors; Thromboxane signalling through TP receptor; Vasopressin regulates renal water homeostasis via Aquaporins; Presynaptic function of Kainate receptors; Cooperation of PDCL (PhLP1) and TRiC/CCT in G-protein beta folding; G beta:gamma signalling through BTK; G beta:gamma signalling through CDC42; Inhibition of voltage gated Ca2+ channels via Gbeta/gamma subunits	35	4854.88	5943.38	6057.09	5532.15	143409	140740	646270	553318	631082	621987	308870	252766	Peak Found	Peak Found	Peak Found	Peak Found	Peak Found	Peak Found	High	High	Peak Found	Peak Found	High	Peak Found	1		13.3	27.4	87.3	144	152	175.9	6.23	9.06	2.73	7.54	2.26	17.26
P07203	Glutathione peroxidase 1 [OS=Homo sapiens]	9	2	9	2	203	22.1	6.55	5.31	2	cell cycle OR cell proliferation;cell organization and biogenesis;other metabolic processes;stress response;developmental processes;signal transduction;other biological processes	cytosol;mitochondrion;other cell component	other molecular function	Pf00255	2876	ENSG00000233276	GPX1	E9PAS1; hsa:2876; P07203; Q7Z5H1; Q9BW12	Glutathione metabolism; Selenium micronutrient network; Folate metabolism; Amyotrophic lateral sclerosis (ALS); Trans-sulfuration, one-carbon metabolism and related pathways; Selenium metabolism and selenoproteins; Physico-chemical features and toxicity-associated pathways; VEGFA-VEGFR2 signaling; One-carbon metabolism and related pathways; TYROBP causal network in microglia; Oxidative stress response; Male infertility; p53 transcriptional gene network; Omega-6-fatty acids in senescence	Detoxification of Reactive Oxygen Species; Synthesis of 15-eicosatetraenoic acid derivatives; Synthesis of 12-eicosatetraenoic acid derivatives; Synthesis of 5-eicosatetraenoic acids	18	13943.3	19875.2	11186.5	12352.2	144177	111811	523202	520699	340079	465296	110546	124877	Peak Found	Peak Found	Peak Found	Peak Found	High	Peak Found	High	High	High	High	Peak Found	Peak Found	1		52.5	70.8	99.4	160.1	122.9	94.2	4.53	4.34	13.87	3.09	25.18	5.44
O15230	Laminin subunit alpha-5 [OS=Homo sapiens]	1	3	5	3	3695	399.5	7.02	6.13	3	cell adhesion;cell organization and biogenesis;developmental processes;signal transduction;other biological processes	non-structural extracellular;extracellular matrix;other cell component	signal transduction activity or receptor binding	Pf00052, Pf00053, Pf00054, Pf00055, Pf02210, Pf06008, Pf06009	3911	ENSG00000130702	LAMA5	hsa:3911; O15230; Q5U4N9; Q8TDF8; Q8WZA7; Q9H1P1	Alpha 6 beta 4 signaling pathway; Primary focal segmental glomerulosclerosis (FSGS); Complement system; Focal adhesion; Focal adhesion: PI3K-Akt-mTOR-signaling pathway; PI3K-Akt signaling pathway; Inflammatory response pathway; Small cell lung cancer; Pleural mesothelioma	Degradation of the extracellular matrix; ECM proteoglycans; Non-integrin membrane-ECM interactions; Interleukin-4 and Interleukin-13 signaling; Laminin interactions; MET activates PTK2 signaling	15							57079.4	45101.2	38856	55489.1			n/a	n/a	n/a	n/a	n/a	n/a	High	High	High	High	n/a	n/a	1					312.2	287.8					13.18	28.1
P34896	Serine hydroxymethyltransferase, cytosolic [OS=Homo sapiens]	6	2	9	1	483	53	7.71	9.44	2	cell organization and biogenesis;other metabolic processes;other biological processes	cytosol;nucleus;other cell component	nucleic acid binding activity;other molecular function	Pf00464	6470	ENSG00000176974; ENSG00000284320	SHMT1	B4DPM9; D3DXD0; hsa:6470; P34896; Q96HY0; Q9UMD1; Q9UMD2	Glycine metabolism; Folate metabolism; One-carbon metabolism; Trans-sulfuration, one-carbon metabolism and related pathways; One-carbon metabolism and related pathways; Clear cell renal cell carcinoma pathways; Male infertility; Neuroinflammation and glutamatergic signaling; Spina bifida; Metabolic Epileptic Disorders; Smith-Magenis and Potocki-Lupski syndrome copy number variation	Metabolism of folate and pterines; Carnitine synthesis	13							103510	90973	81091.1	89216	18067.8		n/a	n/a	n/a	n/a	n/a	n/a	Peak Found	High	Peak Found	Peak Found	Peak Found	n/a	1					252	222.5	125.5				5.69	10.02
Q99685	Monoglyceride lipase [OS=Homo sapiens]	15	3	6	3	303	33.2	6.99	0	3	other metabolic processes;stress response;other biological processes	plasma membrane;other membranes;cytosol;ER/Golgi	other molecular function	Pf12146	11343	ENSG00000074416	MGLL	B3KRC2; B7Z9D1; hsa:11343; Q6IBG9; Q96AA5; Q99685	Thermogenesis; Thyroid hormones production and peripheral downstream signaling effects; Familial partial lipodystrophy	Triglyceride catabolism; Acyl chain remodeling of DAG and TAG; Arachidonate production from DAG	6					34087.3	31135.5	113880	24648.6	36277.7		109116	115717	n/a	n/a	n/a	n/a	Peak Found	Peak Found	High	High	Peak Found	n/a	High	High	1				107.1	68.3	46	378.6			2.35	89.05		0.98
Q13057	Bifunctional coenzyme A synthase [OS=Homo sapiens]	8	3	5	3	564	62.3	6.99	5.85	3	other metabolic processes	other membranes;mitochondrion	kinase activity;other molecular function	Pf01121, Pf01467	80347	ENSG00000068120	COASY	B2RA78; B4DLU0; hsa:80347; Q13057; Q6GS23; Q8NBM7; Q8NEW1; Q8WXD4; Q9NRM3	Neurodegeneration with brain iron accumulation (NBIA) subtypes pathway	Coenzyme A biosynthesis	2					45204.1	45766.3	117965	115689	125725	128428	7124.32	6740.37	n/a	n/a	n/a	n/a	Peak Found	Peak Found	Peak Found	Peak Found	High	High	Peak Found	Peak Found	1				183.7	184.9	202.6	28.7			4.93	2.06	4.79	7.09
Q9Y4B6	DDB1- and CUL4-associated factor 1 [OS=Homo sapiens]	2	3	10	3	1507	168.9	5.06	1.93	3	cell organization and biogenesis;protein metabolism;DNA metabolism;other metabolic processes;developmental processes;other biological processes	nucleus;other cell component	kinase activity;other molecular function		9730	ENSG00000145041	DCAF1	hsa:9730; Q2YD74; Q8TBD9; Q9HCA1; Q9UG37; Q9Y4B6	Hippo-Merlin signaling dysregulation	Antigen processing: Ubiquitination & Proteasome degradation	2					54615.6	77860.6	265949	156852	125832	97020.3	67149.7	59332.6	n/a	n/a	n/a	n/a	High	Peak Found	High	High	High	High	High	High	1				154.3	189.4	103.2	153			28.73	33.27	15.05	11.9
P50150	Guanine nucleotide-binding protein G(I)/G(S)/G(O) subunit gamma-4 [OS=Homo sapiens]	44	2	7	2	75	8.4	7.08	10.39	2	signal transduction;other biological processes	plasma membrane;other membranes	other molecular function	Pf00631	2786	ENSG00000168243	GNG4	hsa:2786; P50150	Myometrial relaxation and contraction pathways; G protein signaling pathways; Chemokine signaling pathway; Focal adhesion: PI3K-Akt-mTOR-signaling pathway; PI3K-Akt signaling pathway; Ras signaling; Calcium regulation in cardiac cells	G alpha (12/13) signalling events; G alpha (q) signalling events; G alpha (i) signalling events; G alpha (z) signalling events; ADP signalling through P2Y purinoceptor 12; G alpha (s) signalling events; Extra-nuclear estrogen signaling; GPER1 signaling; ADORA2B mediated anti-inflammatory cytokines production; Thrombin signalling through proteinase activated receptors (PARs); Activation of G protein gated Potassium channels; G-protein activation; Glucagon-like Peptide-1 (GLP1) regulates insulin secretion; G beta:gamma signalling through PI3Kgamma; Prostacyclin signalling through prostacyclin receptor; Adrenaline,noradrenaline inhibits insulin secretion; Ca2+ pathway; G beta:gamma signalling through PLC beta; ADP signalling through P2Y purinoceptor 1; Glucagon-type ligand receptors; Thromboxane signalling through TP receptor; Vasopressin regulates renal water homeostasis via Aquaporins; Presynaptic function of Kainate receptors; Cooperation of PDCL (PhLP1) and TRiC/CCT in G-protein beta folding; G beta:gamma signalling through BTK; G beta:gamma signalling through CDC42; Inhibition of voltage gated Ca2+ channels via Gbeta/gamma subunits; Glucagon signaling in metabolic regulation	35					22860.4	16658.1	167547	165964	133558	93290.6			n/a	n/a	n/a	n/a	Peak Found	High	High	High	High	High	n/a	n/a	1				90.8	304.1	205.1				18.22	2.76	21.91
Q9UHV9	Prefoldin subunit 2 [OS=Homo sapiens]	17	2	4	2	154	16.6	6.58	3.64	2	protein metabolism;other metabolic processes;other biological processes	cytosol;mitochondrion;nucleus;other cell component	other molecular function	Pf01920	5202	ENSG00000143256	PFDN2	hsa:5202; Q9P0P7; Q9UHV9; Q9UN05	Cellular proteostasis	Prefoldin mediated transfer of substrate to CCT/TriC	2					85243.7	74339.5	49155.4	100450	127886	169901	29011.9	31792.8	n/a	n/a	n/a	n/a	Peak Found	Peak Found	High	High	High	High	Peak Found	Peak Found	1				243.1	84.1	177.7	95			5.62	51.49	23.16	3.3
Q9UGM5	Fetuin-B [OS=Homo sapiens]	7	2	8	2	382	42	6.83	2.72	2	other biological processes	non-structural extracellular	enzyme regulator activity	Pf00031	26998	ENSG00000090512	FETUB	B2RCW6; E9PG06; hsa:26998; Q1RMZ0; Q5J876; Q6DK58; Q6GRB6; Q9UGM5; Q9Y6Z0			0					72123.3	72423.4	145347	147500	138595	125568	182115	191573	n/a	n/a	n/a	n/a	Peak Found	Peak Found	High	High	High	High	Peak Found	High	1				116.2	92.3	83.8	307.7			4.35	4.47	3.7	0.41
Q16401	26S proteasome non-ATPase regulatory subunit 5 [OS=Homo sapiens]	10	4	8	4	504	56.2	5.48	1.68	4	cell organization and biogenesis	cytosol;nucleus;other cell component		Pf10508	5711	ENSG00000095261	PSMD5	B4DZM8; hsa:5711; Q15045; Q16401; Q4VXG8	Proteasome degradation; Parkin-ubiquitin proteasomal system pathway	Antigen processing: Ubiquitination & Proteasome degradation; FCERI mediated NF-kB activation; Downstream TCR signaling; Activation of NF-kappaB in B cells; Oxygen-dependent proline hydroxylation of Hypoxia-inducible Factor Alpha; ER-Phagosome pathway; Cross-presentation of soluble exogenous antigens (endosomes); SCF-beta-TrCP mediated degradation of Emi1; APC/C:Cdc20 mediated degradation of Securin; APC/C:Cdh1 mediated degradation of Cdc20 and other APC/C:Cdh1 targeted proteins in late mitosis/early G1; Cdc20:Phospho-APC/C mediated degradation of Cyclin A; Vpu mediated degradation of CD4; Vif-mediated degradation of APOBEC3G; Degradation of beta-catenin by the destruction complex; Regulation of activated PAK-2p34 by proteasome mediated degradation; Separation of Sister Chromatids; Autodegradation of the E3 ubiquitin ligase COP1; Regulation of ornithine decarboxylase (ODC); ABC-family proteins mediated transport; AUF1 (hnRNP D0) binds and destabilizes mRNA; Asymmetric localization of PCP proteins; Degradation of AXIN; Degradation of DVL; Hedgehog ligand biogenesis; Hh mutants are degraded by ERAD; Dectin-1 mediated noncanonical NF-kB signaling; Degradation of GLI1 by the proteasome; Degradation of GLI2 by the proteasome; GLI3 is processed to GLI3R by the proteasome; Hedgehog 'on' state; Regulation of RAS by GAPs; NIK-->noncanonical NF-kB signaling; Defective CFTR causes cystic fibrosis; MAPK6/MAPK4 signaling; UCH proteinases; Ub-specific processing proteases; Orc1 removal from chromatin; CDK-mediated phosphorylation and removal of Cdc6; G2/M Checkpoints; Ubiquitin Mediated Degradation of Phosphorylated Cdc25A; Ubiquitin-dependent degradation of Cyclin D; The role of GTSE1 in G2/M progression after G2 checkpoint; FBXL7 down-regulates AURKA during mitotic entry and in early mitosis; RUNX1 regulates transcription of genes involved in differentiation of HSCs; Regulation of RUNX2 expression and activity; Regulation of PTEN stability and activity; Neddylation; Regulation of expression of SLITs and ROBOs; Interleukin-1 signaling; KEAP1-NFE2L2 pathway; Somitogenesis; Autodegradation of Cdh1 by Cdh1:APC/C; SCF(Skp2)-mediated degradation of p27/p21; Assembly of the pre-replicative complex; Regulation of RUNX3 expression and activity; Negative regulation of NOTCH4 signaling; GSK3B and BTRC:CUL1-mediated-degradation of NFE2L2	61					71888	56467.2	380756	305468	376111	276771	145827	160704	n/a	n/a	n/a	n/a	Peak Found	Peak Found	High	Peak Found	High	High	High	High	1				79.4	166.5	158.7	195.4			12.98	12.12	18.3	3.69
Q8NCW5	NAD(P)H-hydrate epimerase [OS=Homo sapiens]	11	2	6	2	288	31.7	7.66	5.79	2	cell organization and biogenesis;other metabolic processes;transport;developmental processes;other biological processes	non-structural extracellular;mitochondrion;other cell component	other molecular function	Pf03853	128240	ENSG00000163382	NAXE	B4DGY3; hsa:128240; Q496C6; Q5T3I2; Q8NCW5		Nicotinamide salvaging	1	7096.3	6161.64			38970.9	35249.5	82405.6	108518	176422	64770.3	55822.3	66475.8	Peak Found	Peak Found	n/a	n/a	Peak Found	Peak Found	High	High	High	High	Peak Found	Peak Found	1		77.8		108.3	108.3	123.3	182.3	30.06		3.04	22.7	62.86	9.16
Q13561	Dynactin subunit 2 [OS=Homo sapiens]	12	3	11	3	401	44.2	5.21	8.89	3	cell cycle OR cell proliferation;cell organization and biogenesis;transport;other biological processes	other membranes;cytosol;cytoskeleton;other cell component	cytoskeletal activity;other molecular function	Pf04912	10540	ENSG00000175203	DCTN2	B2RBK5; hsa:10540; Q13561; Q86YN2; Q9BW17	Vasopressin-regulated water reabsorption	MHC class II antigen presentation; HSP90 chaperone cycle for steroid hormone receptors (SHR) in the presence of ligand; Recruitment of NuMA to mitotic centrosomes; COPI-mediated anterograde transport; COPI-independent Golgi-to-ER retrograde traffic; Regulation of PLK1 Activity at G2/M Transition; Loss of Nlp from mitotic centrosomes; Recruitment of mitotic centrosome proteins and complexes; Anchoring of the basal body to the plasma membrane; AURKA Activation by TPX2	12					81140.7	79526.8	267294	233234	155939	193256	54992.3	62250.3	n/a	n/a	n/a	n/a	High	High	High	High	High	High	High	Peak Found	1				157.2	191.5	134.1	117.3			2.64	6.2	18.35	5.59
O75832	26S proteasome non-ATPase regulatory subunit 10 [OS=Homo sapiens]	11	3	11	3	226	24.4	6.1	3.33	3	cell organization and biogenesis;other biological processes	plasma membrane;other membranes;cytosol;cytoskeleton;nucleus;other cell component	cytoskeletal activity;other molecular function	Pf12796	5716	ENSG00000101843	PSMD10	hsa:5716; O75832; Q5U0B2; Q8IZK9	Proteasome degradation; Parkin-ubiquitin proteasomal system pathway	Antigen processing: Ubiquitination & Proteasome degradation; FCERI mediated NF-kB activation; Downstream TCR signaling; Activation of NF-kappaB in B cells; Oxygen-dependent proline hydroxylation of Hypoxia-inducible Factor Alpha; ER-Phagosome pathway; Cross-presentation of soluble exogenous antigens (endosomes); SCF-beta-TrCP mediated degradation of Emi1; APC/C:Cdc20 mediated degradation of Securin; APC/C:Cdh1 mediated degradation of Cdc20 and other APC/C:Cdh1 targeted proteins in late mitosis/early G1; Cdc20:Phospho-APC/C mediated degradation of Cyclin A; Vpu mediated degradation of CD4; Vif-mediated degradation of APOBEC3G; Degradation of beta-catenin by the destruction complex; Regulation of activated PAK-2p34 by proteasome mediated degradation; Separation of Sister Chromatids; Autodegradation of the E3 ubiquitin ligase COP1; Regulation of ornithine decarboxylase (ODC); ABC-family proteins mediated transport; AUF1 (hnRNP D0) binds and destabilizes mRNA; Asymmetric localization of PCP proteins; Degradation of AXIN; Degradation of DVL; Hedgehog ligand biogenesis; Hh mutants are degraded by ERAD; Dectin-1 mediated noncanonical NF-kB signaling; Degradation of GLI1 by the proteasome; Degradation of GLI2 by the proteasome; GLI3 is processed to GLI3R by the proteasome; Hedgehog 'on' state; Regulation of RAS by GAPs; NIK-->noncanonical NF-kB signaling; Defective CFTR causes cystic fibrosis; MAPK6/MAPK4 signaling; UCH proteinases; Ub-specific processing proteases; Orc1 removal from chromatin; CDK-mediated phosphorylation and removal of Cdc6; G2/M Checkpoints; Ubiquitin Mediated Degradation of Phosphorylated Cdc25A; Ubiquitin-dependent degradation of Cyclin D; The role of GTSE1 in G2/M progression after G2 checkpoint; FBXL7 down-regulates AURKA during mitotic entry and in early mitosis; RUNX1 regulates transcription of genes involved in differentiation of HSCs; Regulation of RUNX2 expression and activity; Regulation of PTEN stability and activity; Neddylation; Regulation of expression of SLITs and ROBOs; Interleukin-1 signaling; KEAP1-NFE2L2 pathway; Somitogenesis; Autodegradation of Cdh1 by Cdh1:APC/C; SCF(Skp2)-mediated degradation of p27/p21; Assembly of the pre-replicative complex; Regulation of RUNX3 expression and activity; Negative regulation of NOTCH4 signaling; GSK3B and BTRC:CUL1-mediated-degradation of NFE2L2	61	24207.3	7985.8			1.05425e+06	1.04615e+06	2.02914e+06	1.80912e+06	2.17863e+06	2.20102e+06	1.21753e+06	1.24481e+06	Peak Found	Peak Found	n/a	n/a	High	Peak Found	High	High	High	High	Peak Found	High	1		8.4		158.2	113.1	130.2	190	85.44		3.51	4.68	4.01	1.61
P09496	Clathrin light chain A [OS=Homo sapiens]	9	3	8	2	248	27.1	4.51	3.48	3	cell cycle OR cell proliferation;cell organization and biogenesis;transport;other biological processes	plasma membrane;other membranes;cytosol;cytoskeleton;ER/Golgi;other cytoplasmic organelle;other cell component	other molecular function	Pf01086	1211	ENSG00000122705	CLTA	A8K4W3; B4DIN1; F5H6N3; hsa:1211; P09496; Q2XPN5; Q53XZ1	Synaptic vesicle pathway; Ebola virus infection in host; Fragile X syndrome	MHC class II antigen presentation; Recycling pathway of L1; Lysosome Vesicle Biogenesis; Cargo recognition for clathrin-mediated endocytosis; WNT5A-dependent internalization of FZD4; EPH-ephrin mediated repulsion of cells; LDL clearance; Retrograde neurotrophin signalling; WNT5A-dependent internalization of FZD2, FZD5 and ROR2; VLDLR internalisation and degradation; Entry of Influenza Virion into Host Cell via Endocytosis; Formation of annular gap junctions	17	3356.72	20859.1	7273.49	8702.61	322445	353454	1.20849e+06	1.09811e+06	444017	510132	335191	307700	n/a	Peak Found	n/a	n/a	Peak Found	Peak Found	High	High	High	High	Peak Found	Peak Found	1		14.4	26.2	144.6	193.4	80.5	140.9	91.34	10	10.53	3.34	13.06	9.21
Q641Q3	Meteorin-like protein [OS=Homo sapiens]	10	3	7	3	311	34.4	8.35	3.34	3	stress response;signal transduction;other biological processes	non-structural extracellular	signal transduction activity or receptor binding		284207	ENSG00000176845; ENSG00000275031	METRNL	B3KSJ5; hsa:284207; Q641Q3; Q86VM0			0					31345	28357.9	123489	138266		169488	52307.2		n/a	Peak Found	n/a	n/a	Peak Found	Peak Found	High	High	High	High	High	Peak Found	1				87.6	150.4	201.1	160.9			3.02	11.4
P53634	Dipeptidyl peptidase 1 [OS=Homo sapiens]	8	3	12	3	463	51.8	6.99	2.91	3	protein metabolism;other metabolic processes;other biological processes	non-structural extracellular;other membranes;cytoskeleton;ER/Golgi;nucleus;other cytoplasmic organelle;other cell component	enzyme regulator activity;other molecular function	Pf00112, Pf08773	1075	ENSG00000109861	CTSC	A8K7V2; B5MDD5; hsa:1075; P53634; Q2HIY8; Q53G93; Q71E75; Q71E76; Q7M4N9; Q7Z3G7; Q7Z5U7; Q8WY99; Q8WYA7; Q8WYA8		MHC class II antigen presentation; Neutrophil degranulation; COPII-mediated vesicle transport; Cargo concentration in the ER	4	12003.3	12420.6			124175	123869	456145	596155	473392	506358	215980	239496	Peak Found	Peak Found	n/a	n/a	Peak Found	High	Peak Found	High	High	High	High	High	1		36.7		92.6	152.5	144.3	173.9	18.02		3.88	22.18	8.03	4.13
O43818	U3 small nucleolar RNA-interacting protein 2 [OS=Homo sapiens]	12	3	6	3	475	51.8	7.85	0	3	RNA metabolism OR transcription;other metabolic processes;other biological processes	nucleus;other cell component	nucleic acid binding activity	Pf00400	9136	ENSG00000114767	RRP9	B2R996; hsa:9136; O43818; Q8IZ30		Major pathway of rRNA processing in the nucleolus and cytosol; rRNA modification in the nucleus and cytosol	2	133888	205304	39076.8	38277.1	74846.3		288180	242947	207345	210087	38153.9	93636.4	Peak Found	Peak Found	Peak Found	Peak Found	High	High	High	High	High	High	Peak Found	Peak Found	1		311.7	138.9	33.9	48.4	38.4	28.6	9.68	4.12		8.63	4.21	56.9
Q3MHD2	Protein LSM12 [OS=Homo sapiens]	19	2	9	2	195	21.7	7.74	6.17	2		other cell component	nucleic acid binding activity	Pf09793, Pf21166	124801	ENSG00000161654	LSM12	hsa:124801; Q3MHD2; Q86YB1; Q96NL5			0					34450.6	38845.3	20845.1	133090	122446	98381	41187.2	51330.1	n/a	n/a	n/a	n/a	Peak Found	High	High	High	High	High	High	Peak Found	1				148.6	83.9	176.1	191.4			12.51	104.7	12.16	12.36
Q6P158	Putative ATP-dependent RNA helicase DHX57 [OS=Homo sapiens]	3	3	10	2	1386	155.5	7.71	7.42	3			other molecular function	Pf00270, Pf00271, Pf04408, Pf05773, Pf07717, Pf18044, Pf21010	90957	ENSG00000163214	DHX57	A2RRC7; hsa:90957; Q53SI4; Q6P158; Q6P9G1; Q7Z6H3; Q8NG17; Q96M33			0	13118.2	5420.42		3243.29		16394.6	140962	96299.4	156334	128504	75530.3	11717	Peak Found	Peak Found	n/a	Peak Found	n/a	Peak Found	Peak Found	High	High	High	High	High	1		98.3	70.9	48.8	132.1	161.8	88.2	74.64			23.3	10.56	104.89
P05155	Plasma protease C1 inhibitor [OS=Homo sapiens]	8	3	7	3	500	55.1	6.55	0	3	stress response;other biological processes	non-structural extracellular;ER/Golgi;other cell component	enzyme regulator activity	Pf00079	710	ENSG00000149131	SERPING1	A6NMU0; A8KAI9; B2R6L5; B4E1F0; B4E1H2; hsa:710; P05155; Q16304; Q547W3; Q59EI5; Q7Z455; Q96FE0; Q9UC49; Q9UCF9	Complement system; Dengue-2 interactions with complement and coagulation cascades; RAS and bradykinin pathways in COVID-19; Kinin-Kallikrein pathway; Complement system in neuronal development and plasticity; Complement and coagulation cascades	Platelet degranulation ; Regulation of Complement cascade; Intrinsic Pathway of Fibrin Clot Formation; Defective SERPING1 causes hereditary angioedema	10							181492	160358	119073	117024	310286	303320	n/a	n/a	n/a	n/a	n/a	n/a	High	Peak Found	Peak Found	Peak Found	High	High	1					93.8	65.4	440.9				5.32	2.06	4.78
Q7Z478	ATP-dependent RNA helicase DHX29 [OS=Homo sapiens]	2	3	12	3	1369	155.1	8.09	2.07	3	cell organization and biogenesis;protein metabolism;other metabolic processes;other biological processes	cytosol;translational apparatus	translation activity;nucleic acid binding activity;other molecular function	Pf00270, Pf00271, Pf04408, Pf07717, Pf21010	54505	ENSG00000067248	DHX29	hsa:54505; O75549; Q63HN0; Q63HN3; Q7Z478; Q8IWW2; Q8N3A1; Q9UMH2	VEGFA-VEGFR2 signaling		1			3796.51		127645	153696	337660	361771	247188	221622	175768	159235	n/a	n/a	Peak Found	n/a	High	High	High	High	High	High	High	High	1			31.3	147.3	144	97.2	180.2			17.11	8.3	4.44	10.14
P20645	Cation-dependent mannose-6-phosphate receptor [OS=Homo sapiens]	12	2	9	2	277	31	5.83	6.9	2	transport	plasma membrane;other membranes;ER/Golgi;other cytoplasmic organelle;other cell component	other molecular function	Pf02157	4074	ENSG00000003056	M6PR	A8K528; D3DUV5; hsa:4074; P20645		Retrograde transport at the Trans-Golgi-Network; Lysosome Vesicle Biogenesis; Cargo recognition for clathrin-mediated endocytosis; Glycosphingolipid catabolism	5					34893.2		321815	290710	151383	175492	11402	9016.01	n/a	n/a	n/a	n/a	Peak Found	n/a	High	High	Peak Found	High	Peak Found	Peak Found	1				89	314.7	169	27.3				3.75	13.69	19.65
Q8TEX9	Importin-4 [OS=Homo sapiens]	4	2	4	2	1081	118.6	4.96	2.17	2	transport;other biological processes	nucleus;other cell component	other molecular function	Pf03810, Pf13513	79711	ENSG00000196497; ENSG00000285248	IPO4	B2RN95; hsa:79711; Q2NL96; Q86TZ9; Q8NCG8; Q8TEX9; Q96SJ3; Q9BTI4; Q9H5L0			0					7623.52	4340.4	47184.3	71177.9	105656	126376	33521.9	35645.1	n/a	n/a	n/a	n/a	Peak Found	Peak Found	Peak Found	Peak Found	High	High	High	High	1				31.5	124.5	250	194.1			35.03	31.94	15.88	1.17
P41240	Tyrosine-protein kinase CSK [OS=Homo sapiens]	9	3	7	3	450	50.7	7.06	0	3	cell organization and biogenesis;protein metabolism;other metabolic processes;developmental processes;signal transduction;other biological processes	plasma membrane;other membranes;cytosol;other cell component	kinase activity;other molecular function	Pf00017, Pf00018, Pf07714	1445	ENSG00000103653	CSK	P41240; Q2M3N2; Q6FGZ6	Integrin-mediated cell adhesion; VEGFA-VEGFR2 signaling; Chemokine signaling pathway; EGF/EGFR signaling pathway; Regulation of actin cytoskeleton	Signaling by BRAF and RAF1 fusions; GAB1 signalosome; Integrin signaling; Signaling by moderate kinase activity BRAF mutants; Paradoxical activation of RAF signaling by kinase inactive BRAF; Signaling downstream of RAS mutants; Signaling by RAF1 mutants; MAP2K and MAPK activation; Signaling by high-kinase activity BRAF mutants; Phosphorylation of CD3 and TCR zeta chains; PD-1 signaling; Negative regulation of FLT3; RHOH GTPase cycle	18					60775.5	56316.6	215165	221506	303364	232137	53944.7	53555	n/a	n/a	n/a	n/a	High	High	Peak Found	High	High	Peak Found	Peak Found	Peak Found	1				115.5	168.9	206.9	108.7			1.33	5.48	15.58	3.69
Q13523	Serine/threonine-protein kinase PRP4 homolog [OS=Homo sapiens]	2	2	5	2	1007	116.9	10.26	5.76	2	protein metabolism;RNA metabolism OR transcription;other metabolic processes	nucleus;other cell component	kinase activity;other molecular function	Pf00069	8899	ENSG00000112739	PRPF4B	A8K5C9; hsa:8899; Q13523; Q5D0F6; Q5TAY8; Q8IVC3; Q8TDP2; Q96QT7; Q9UEE6	mRNA processing	mRNA Splicing - Major Pathway	2					50405.8	44051.8	113744	102998	80049.8	104185		16416.4	n/a	n/a	n/a	n/a	Peak Found	Peak Found	High	High	High	High	n/a	Peak Found	1				199	179.2	152.3	69.5			5.47	3.58	21.74
Q15257	Serine/threonine-protein phosphatase 2A activator [OS=Homo sapiens]	15	3	10	3	358	40.6	5.94	1.62	3	cell cycle OR cell proliferation;cell organization and biogenesis;other biological processes	other membranes;nucleus;other cell component	signal transduction activity or receptor binding;enzyme regulator activity;other molecular function	Pf03095	5524	ENSG00000119383	PTPA	A2A347; A9IZU4; B4DXM4; hsa:5524; Q15257; Q15258; Q53GZ3; Q5TZQ2; Q9BUK1; Q9NNZ7; Q9NNZ8; Q9NNZ9	Interleukin-11 signaling pathway; Constitutive androstane receptor pathway; Nuclear receptors meta-pathway; Wnt signaling pathway and pluripotency; Netrin-UNC5B signaling pathway; Glycogen synthesis and degradation; Cohesin complex - Cornelia de Lange syndrome		7		6937.63			109572	105332	193058	201381	190768	203558	98096.7	114949	n/a	Peak Found	n/a	n/a	High	High	High	High	High	High	Peak Found	High	1		36.7		163	117.2	118	165.1			1.27	6.41	7.86	8.03
P25789	Proteasome subunit alpha type-4 [OS=Homo sapiens]	7	2	9	2	261	29.5	7.72	7.32	2	protein metabolism;other metabolic processes	cytosol;nucleus;other cell component		Pf00227, Pf10584	5685	ENSG00000041357	PSMA4	D3DW86; hsa:5685; P25789; Q53XP2; Q567Q5; Q8TBD1	Proteasome degradation; Alzheimer's disease and miRNA effects; Exercise-induced circadian regulation; Alzheimer's disease	MAPK6/MAPK4 signaling; FCERI mediated NF-kB activation; Downstream TCR signaling; Antigen processing: Ubiquitination & Proteasome degradation; Activation of NF-kappaB in B cells; Oxygen-dependent proline hydroxylation of Hypoxia-inducible Factor Alpha; ER-Phagosome pathway; Cross-presentation of soluble exogenous antigens (endosomes); SCF-beta-TrCP mediated degradation of Emi1; APC/C:Cdc20 mediated degradation of Securin; APC/C:Cdh1 mediated degradation of Cdc20 and other APC/C:Cdh1 targeted proteins in late mitosis/early G1; Cdc20:Phospho-APC/C mediated degradation of Cyclin A; Vpu mediated degradation of CD4; Vif-mediated degradation of APOBEC3G; Degradation of beta-catenin by the destruction complex; Regulation of activated PAK-2p34 by proteasome mediated degradation; Separation of Sister Chromatids; Autodegradation of the E3 ubiquitin ligase COP1; Regulation of ornithine decarboxylase (ODC); ABC-family proteins mediated transport; AUF1 (hnRNP D0) binds and destabilizes mRNA; Asymmetric localization of PCP proteins; Degradation of AXIN; Degradation of DVL; Hedgehog ligand biogenesis; Hh mutants are degraded by ERAD; Dectin-1 mediated noncanonical NF-kB signaling; Degradation of GLI1 by the proteasome; Degradation of GLI2 by the proteasome; GLI3 is processed to GLI3R by the proteasome; Hedgehog 'on' state; Regulation of RAS by GAPs; NIK-->noncanonical NF-kB signaling; Defective CFTR causes cystic fibrosis; UCH proteinases; Ub-specific processing proteases; Orc1 removal from chromatin; CDK-mediated phosphorylation and removal of Cdc6; G2/M Checkpoints; Ubiquitin Mediated Degradation of Phosphorylated Cdc25A; Ubiquitin-dependent degradation of Cyclin D; The role of GTSE1 in G2/M progression after G2 checkpoint; FBXL7 down-regulates AURKA during mitotic entry and in early mitosis; RUNX1 regulates transcription of genes involved in differentiation of HSCs; Regulation of RUNX2 expression and activity; Regulation of PTEN stability and activity; Neddylation; Regulation of expression of SLITs and ROBOs; Interleukin-1 signaling; KEAP1-NFE2L2 pathway; Somitogenesis; Autodegradation of Cdh1 by Cdh1:APC/C; SCF(Skp2)-mediated degradation of p27/p21; Assembly of the pre-replicative complex; Regulation of RUNX3 expression and activity; Negative regulation of NOTCH4 signaling; GSK3B and BTRC:CUL1-mediated-degradation of NFE2L2	63	12405.6	24632.7			193242	191160	586292	552774	523597	548006	146987	156743	Peak Found	Peak Found	n/a	n/a	Peak Found	High	High	High	High	High	Peak Found	Peak Found	1		49.6		135.2	157	148.8	109.4	27.61		3.29	0.73	6.5	1.37
P49770	Translation initiation factor eIF-2B subunit beta [OS=Homo sapiens]	14	4	6	4	351	39	6.16	2.19	4	protein metabolism;other metabolic processes;stress response;developmental processes;signal transduction;other biological processes	cytosol;translational apparatus;other cell component	nucleic acid binding activity;other molecular function	Pf01008	8892	ENSG00000119718	EIF2B2	hsa:8892; O43201; P49770	Translation factors; Factors and pathways affecting insulin-like growth factor (IGF1)-Akt signaling; Rett syndrome; Primary ovarian insufficiency	Recycling of eIF2:GDP	5					32378.9	23720.6	211722	183625	307623	218959	69701.5	28664.1	n/a	n/a	n/a	n/a	Peak Found	Peak Found	High	High	High	High	Peak Found	Peak Found	1				65.7	183.1	242.8	108.5			17.85	6.63	20.61	61.6
O95219	Sorting nexin-4 [OS=Homo sapiens]	8	3	6	3	450	51.9	5.99	0	3	transport;other biological processes	plasma membrane;other membranes;cytoskeleton;other cytoplasmic organelle;other cell component	signal transduction activity or receptor binding;other molecular function	Pf00787	8723	ENSG00000114520	SNX4	B3KMH0; B4DQV4; D3DNA3; hsa:8723; O95219			0		17156.8			65316.3	52492.4	254584	171157	223355	178841	97247.2	86972.8	n/a	Peak Found	n/a	n/a	Peak Found	Peak Found	High	High	High	High	Peak Found	High	1		96.1		94.1	131.5	126.8	151.4			11.37	24.4	12.4	11.05
Q52LD8	Raftlin-2 [OS=Homo sapiens]	5	2	7	2	501	55.9	5.83	1.93	2	transport;other biological processes	plasma membrane;other membranes		Pf15250	130132	ENSG00000162944	RFTN2	hsa:130132; Q14DH4; Q2TA69; Q52LD8; Q53QE0; Q53SE1; Q96NM3			0					74138	82297.2	170973	154012	75812.9	98721.9	28057.4	36098.1	n/a	n/a	n/a	n/a	High	High	High	Peak Found	High	High	Peak Found	High	1				224.8	183	98.3	93.8			11.42	3.95	21.78	14.59
Q9HBM1	Kinetochore protein Spc25 [OS=Homo sapiens]	24	4	9	4	224	26.1	8	5.62	4	cell cycle OR cell proliferation;cell organization and biogenesis;signal transduction;other biological processes	cytosol;nucleus;other cell component		Pf08234	57405	ENSG00000152253; ENSG00000277909	SPC25	A8K4X8; D3DPC0; hsa:57405; Q9HBM1		Separation of Sister Chromatids; Resolution of Sister Chromatid Cohesion; RHO GTPases Activate Formins; EML4 and NUDC in mitotic spindle formation; Amplification of signal from unattached kinetochores via a MAD2 inhibitory signal	6	8596.39	5745.11			57136.9	62486.4	234423	200468	154120	192894	19285.9	22440	Peak Found	Peak Found	n/a	n/a	High	Peak Found	High	High	High	High	Peak Found	Peak Found	1		64.8		136.6	194.3	155.6	48.7	47.16		10.37	7.62	19.03	7.53
Q6YN16	Hydroxysteroid dehydrogenase-like protein 2 [OS=Homo sapiens]	8	2	3	2	418	45.4	7.99	2.09	2		mitochondrion;other cytoplasmic organelle	other molecular function	Pf00106, Pf02036	84263	ENSG00000119471	HSDL2	A8K1L4; A8K8X1; A8MSV3; hsa:84263; Q658M8; Q6YN16; Q9BT58			0					12924.8	12474.1	35832.3	37196.5	22232.5				n/a	n/a	n/a	n/a	Peak Found	Peak Found	High	High	Peak Found	n/a	n/a	n/a	1				214.1	241.3	144.6				1.55	6.07
Q08722	Leukocyte surface antigen CD47 [OS=Homo sapiens]	9	3	14	3	323	35.2	7.21	15.13	3	cell adhesion;stress response;transport;developmental processes;signal transduction;other biological processes	non-structural extracellular;plasma membrane;other membranes;other cell component	other molecular function	Pf04549, Pf08204	961	ENSG00000196776	CD47	A8K198; D3DN59; hsa:961; Q08722; Q53Y71; Q96A60	Spinal cord injury; Pleural mesothelioma	Integrin cell surface interactions; Neutrophil degranulation; Cell surface interactions at the vascular wall; Signal regulatory protein family interactions	6	9751.64			7304.53					435359		123818	140061	Peak Found	Peak Found	Peak Found	Peak Found	High	High	High	High	High	High	High	High	1		67.6	82.1			249.7	200.6						5.54
Q9BVQ7	ATPase family gene 2 protein homolog B [OS=Homo sapiens]	4	2	5	2	753	80.7	8.09	5.63	2	other biological processes	cytoskeleton;nucleus;other cell component	other molecular function	Pf00004, Pf17862	79029	ENSG00000171763	AFG2B	C9JHR5; hsa:79029; Q9BVQ7; Q9H8W7; Q9HA41			0					14557.2	16805.3	29195.9	38386.3	30047	26563.5	7045.92		n/a	n/a	n/a	n/a	Peak Found	Peak Found	High	Peak Found	High	High	Peak Found	n/a	1				198.4	166.4	141.5	93.7			14.16	22.59	5.43
P55039	Developmentally-regulated GTP-binding protein 2 [OS=Homo sapiens]	9	2	9	2	364	40.7	8.88	3.75	2	protein metabolism;other metabolic processes;signal transduction	cytosol;nucleus;other cell component	nucleic acid binding activity;other molecular function	Pf01926, Pf02824, Pf16897	1819	ENSG00000108591	DRG2	B2R8G5; hsa:1819; P55039; Q53Y50; Q9BWB2	Smith-Magenis and Potocki-Lupski syndrome copy number variation	Protein hydroxylation	2					84570.6	79361.9	152573	173604	178419	150993	117760	129210	n/a	n/a	n/a	n/a	Peak Found	Peak Found	High	High	High	High	High	Peak Found	1				145.9	113.6	115.4	225.1			0.44	12.53	8.51	3.39
P47914	Large ribosomal subunit protein eL29 [OS=Homo sapiens]	14	2	13	2	159	17.7	11.66	9.68	2	protein metabolism;other metabolic processes;developmental processes	cytosol;translational apparatus;other cell component	other molecular function	Pf01779	6159	ENSG00000162244	RPL29	A8K0H3; B2R4M8; hsa:6159; P47914; Q6IPY3	Cytoplasmic ribosomal proteins	Regulation of expression of SLITs and ROBOs; L13a-mediated translational silencing of Ceruloplasmin expression; Formation of a pool of free 40S subunits; GTP hydrolysis and joining of the 60S ribosomal subunit; Major pathway of rRNA processing in the nucleolus and cytosol; Nonsense Mediated Decay (NMD) enhanced by the Exon Junction Complex (EJC); SRP-dependent cotranslational protein targeting to membrane; Viral mRNA Translation; Response of EIF2AK4 (GCN2) to amino acid deficiency; Peptide chain elongation; Selenocysteine synthesis; Eukaryotic Translation Termination; Nonsense Mediated Decay (NMD) independent of the Exon Junction Complex (EJC)	14					170409	155099	332692	357898	365498	299284	151358	166654	n/a	n/a	n/a	n/a	High	High	High	High	High	High	High	High	1				165	137.3	132.5	165.2			2.6	8.59	10.83	3.63
Q96AQ6	Pre-B-cell leukemia transcription factor-interacting protein 1 [OS=Homo sapiens]	4	3	6	3	731	80.6	5.33	1.8	3	cell adhesion;cell organization and biogenesis;other metabolic processes;stress response;developmental processes;other biological processes	other membranes;cytosol;cytoskeleton;nucleus;other cell component	other molecular function		57326	ENSG00000163346	PBXIP1	hsa:57326; Q5T174; Q5T176; Q96AQ6; Q9H8X6; Q9HA02; Q9HD85	VEGFA-VEGFR2 signaling		1					47982.4	15396.3	265353	240579	230108	189770			n/a	n/a	n/a	n/a	Peak Found	Peak Found	High	Peak Found	High	High	n/a	n/a	1				78.1	284.7	237.2				69.68	3.5	10.33
Q9H9T3	Elongator complex protein 3 [OS=Homo sapiens]	8	3	8	3	547	62.2	8.88	3.75	3	RNA metabolism OR transcription;other metabolic processes;developmental processes;other biological processes	cytosol;nucleus;other cell component	enzyme regulator activity;nucleic acid binding activity;other molecular function	Pf04055, Pf16199	55140	ENSG00000134014	ELP3	B4DE19; B4DIG1; E2QRI5; hsa:55140; Q53G84; Q6AWB0; Q9BVF7; Q9H9T3; Q9NVZ1	Ethanol effects on histone modifications; HDAC6 interactions in the central nervous system	HATs acetylate histones	3					50980	47137	215325	197833	222719	200899	77209.6	86108.5	n/a	n/a	n/a	n/a	Peak Found	Peak Found	High	High	High	High	Peak Found	Peak Found	1				99	163.4	168.7	168.8			1.48	2.56	4.01	4.54
Q5SZK8	FRAS1-related extracellular matrix protein 2 [OS=Homo sapiens]	2	3	7	3	3169	350.9	5.03	0	3	cell adhesion;developmental processes;other biological processes	extracellular matrix;plasma membrane;other membranes	other molecular function	Pf03160, Pf16184, Pf19309	341640	ENSG00000150893	FREM2	hsa:341640; Q4QQG1; Q5H9N8; Q5SZK8; Q5T6Q1; Q6N057; Q6ZSB4; Q7Z305; Q7Z341	Development of ureteric collection system		1	28759	32801.5	5793.26		85240.1	77560.5	189931	222101	198214	190051	93652.8	86800.4	Peak Found	Peak Found	Peak Found	n/a	Peak Found	High	High	High	Peak Found	High	High	High	1		148.5	54.5	97.6	96.6	91.9	110.8	11.21		2.62	14.45	0.31	8.54
Q13895	Bystin [OS=Homo sapiens]	4	2	10	2	437	49.6	8.12	5.1	2	cell cycle OR cell proliferation;RNA metabolism OR transcription;other metabolic processes;developmental processes;other biological processes	cytosol;nucleus;other cell component	nucleic acid binding activity	Pf05291	705	ENSG00000112578	BYSL	hsa:705; Q13895; Q6P5W4; Q86W44; Q96IP8		Major pathway of rRNA processing in the nucleolus and cytosol	1					109011	109392	422760	375400	320753	272801	121463	118654	n/a	n/a	n/a	n/a	Peak Found	Peak Found	High	High	High	High	High	Peak Found	1				129.7	185.5	138.7	146.1			4.3	4.97	8.16	4.83
Q86U38	Nucleolar protein 9 [OS=Homo sapiens]	5	2	8	2	636	69.4	7.28	5.71	2	RNA metabolism OR transcription;other metabolic processes;transport	nucleus;other cell component			161424	ENSG00000196943; ENSG00000285326	NOP9	A8MY76; hsa:161424; Q86U38; Q8IVF0; Q8TBS6			0					14239.2	15920.2	26330.2	37735.4	52221.9	41664		7030.87	n/a	n/a	n/a	n/a	High	Peak Found	High	High	High	High	n/a	Peak Found	1				170.9	140.2	209	79.9			11.92	28.49	12.65
Q9UID3	Vacuolar protein sorting-associated protein 51 homolog [OS=Homo sapiens]	9	4	5	4	782	86	6.47	2.33	4	cell organization and biogenesis;other metabolic processes;transport;developmental processes;other biological processes	other membranes;cytosol;ER/Golgi;nucleus;other cytoplasmic organelle;other cell component		Pf08700	738	ENSG00000149823	VPS51	hsa:738; Q6PJV5; Q7L8A6; Q8WZ35; Q96DF4; Q96GR3; Q9UID3		Retrograde transport at the Trans-Golgi-Network	1							30337	82274.5	126395	124788	50929.6	62779.7	n/a	n/a	n/a	n/a	n/a	High	Peak Found	High	High	High	Peak Found	Peak Found	1					92.4	234.1	273.5				67.9	2.38	11.59
Q9UJU6	Drebrin-like protein [OS=Homo sapiens]	6	2	4	2	430	48.2	5.05	4.94	2	cell organization and biogenesis;transport;developmental processes;signal transduction;other biological processes	non-structural extracellular;plasma membrane;other membranes;cytosol;cytoskeleton;ER/Golgi;other cytoplasmic organelle;other cell component	enzyme regulator activity;cytoskeletal activity;other molecular function	Pf00241, Pf14604	28988	ENSG00000136279	DBNL	A4D2I9; B4DDP6; B4DEM2; C9J7P1; hsa:28988; P84070; Q6IAI8; Q96F30; Q96K74; Q9HBN8; Q9NR72; Q9UJU6	T-cell receptor signaling pathway	Neutrophil degranulation; Neurexins and neuroligins; Caspase-mediated cleavage of cytoskeletal proteins	4					39228.1	41044.7	106295	92042.3		101954	50905.8	52220.8	n/a	n/a	n/a	n/a	Peak Found	Peak Found	Peak Found	Peak Found	n/a	High	High	High	1				139.2	134.5	143	183.3			7.25	6.74		1.37
P21359	Neurofibromin [OS=Homo sapiens]	2	3	4	3	2839	319.2	7.39	2.01	3	cell-cell signaling;cell cycle OR cell proliferation;cell organization and biogenesis;stress response;transport;developmental processes;signal transduction;other biological processes	plasma membrane;other membranes;cytosol;nucleus;other cell component	enzyme regulator activity;other molecular function	Pf00616, Pf13716	4763	ENSG00000196712	NF1	hsa:4763; O00662; P21359; Q14284; Q14930; Q14931; Q9UMK3	Pilocytic astrocytoma; Glioblastoma signaling pathways; Aryl hydrocarbon receptor pathway; MECP2 and associated Rett syndrome; MAPK signaling pathway; Ras signaling; Transcription co-factors SKI and SKIL protein partners; Synaptic signaling pathways associated with autism spectrum disorder; Fragile X syndrome; Melanoma; EGFR tyrosine kinase inhibitor resistance; NF1 copy number variation syndrome	Regulation of RAS by GAPs; RAS signaling downstream of NF1 loss-of-function variants	14					49089.9	57139.4	93980.2	104217	76104.9	99432.8	43602.8	47328	n/a	n/a	n/a	n/a	High	Peak Found	Peak Found	High	High	Peak Found	Peak Found	High	1				184.1	134.8	119.4	161.8			14.74	10.72	22.01	2.62
O60888	Protein CutA [OS=Homo sapiens]	23	2	5	2	179	19.1	5.5	2.27	2	other biological processes	other membranes	other molecular function	Pf03091	51596	ENSG00000112514; ENSG00000226492	CUTA	A2AB26; A2BEL4; hsa:51596; O60888; Q3B784; Q5JXM9; Q5SU05; Q9NYQ9			0					32407.2	39424.9	46805.5	44606.1	25311.3	27665.4			n/a	n/a	n/a	n/a	Peak Found	Peak Found	High	High	High	High	n/a	n/a	1				334.6	167.6	97.8				17.82	0.03	9.56
Q7Z5G4	Golgin subfamily A member 7 [OS=Homo sapiens]	19	2	13	2	137	15.8	7.05	6.89	2	protein metabolism;other metabolic processes;transport;other biological processes	non-structural extracellular;other membranes;ER/Golgi;other cell component		Pf10256	51125	ENSG00000147533	GOLGA7	D3DSX9; hsa:51125; J3KQ24; Q7Z5G4; Q96EQ4; Q9P1S0; Q9Y5U7		Neutrophil degranulation; RAS processing; Maturation of spike protein	3			4676.7		79175.6	89655.8	189660	191951	96594.9	108678	29577	37586.9	n/a	n/a	Peak Found	n/a	High	High	High	High	High	High	High	Peak Found	1			81.4	187	166	89.8	75.8			12.81	4.28	11.59	13.73
Q96EE3	Nucleoporin SEH1 [OS=Homo sapiens]	10	2	3	2	360	39.6	8.09	0	2	cell cycle OR cell proliferation;cell organization and biogenesis;stress response;transport;other biological processes	other membranes;cytosol;nucleus;other cytoplasmic organelle;other cell component	other molecular function	Pf00400	81929	ENSG00000085415	SEH1L	A8K5B1; hsa:81929; Q8NFU6; Q96EE3; Q96MH3; Q9C069		Amino acids regulate mTORC1	1							129460	129678	130411	119282	20894.8	35923.5	n/a	n/a	n/a	n/a	n/a	n/a	High	High	Peak Found	High	Peak Found	Peak Found	1					237.9	230.7	131.5				3.55	3.02	34.44
P46060	Ran GTPase-activating protein 1 [OS=Homo sapiens]	4	2	5	2	587	63.5	4.68	1.84	2	protein metabolism;other metabolic processes;stress response;transport;signal transduction;other biological processes	other membranes;cytosol;cytoskeleton;nucleus;other cell component	enzyme regulator activity;nucleic acid binding activity;other molecular function	Pf07834, Pf13516	5905	ENSG00000100401	RANGAP1	hsa:5905; P46060; Q96JJ2	22q11.2 copy number variation syndrome; IL-18 signaling pathway	Separation of Sister Chromatids; Resolution of Sister Chromatid Cohesion; RHO GTPases Activate Formins; EML4 and NUDC in mitotic spindle formation; Amplification of signal from unattached kinetochores via a MAD2 inhibitory signal; Rev-mediated nuclear export of HIV RNA; SUMOylation of DNA replication proteins; Postmitotic nuclear pore complex (NPC) reformation; SUMOylation of nuclear envelope proteins	12					45431.1	44010.2	56226	79731.7	206193	171344	63104	58227.4	n/a	n/a	n/a	n/a	Peak Found	Peak Found	Peak Found	High	High	High	Peak Found	Peak Found	1				129.4	76	214.8	179.8			1.81	27.77	9.79	8.85
P23368	NAD-dependent malic enzyme, mitochondrial [OS=Homo sapiens]	7	3	6	3	584	65.4	7.61	0	3	other metabolic processes;other biological processes	mitochondrion;other cell component	other molecular function	Pf00390, Pf03949	4200	ENSG00000082212	ME2	B2R8J2; hsa:4200; P23368; Q9BWL6; Q9BYG1; Q9H4B2	TCA cycle in senescence	Citric acid cycle (TCA cycle); Mitochondrial protein degradation	3					41378	40225	70582.2	90114.2	55428.2	65182.6	58637.6	63225.8	n/a	n/a	n/a	n/a	Peak Found	Peak Found	High	High	High	High	Peak Found	High	1				154.8	118.6	90	236.6			2.06	20.56	14.69	2.15
P49748	Very long-chain specific acyl-CoA dehydrogenase, mitochondrial [OS=Homo sapiens]	7	3	5	3	655	70.3	8.75	2.13	3	other metabolic processes;stress response;other biological processes	other membranes;mitochondrion;nucleus	other molecular function	Pf00441, Pf02770, Pf02771, Pf21343	37	ENSG00000072778	ACADVL	B4DEB6; F5H2A9; hsa:37; O76056; P49748; Q8WUL0	Fatty acid beta-oxidation; Mitochondrial long chain fatty acid beta-oxidation	XBP1(S) activates chaperone genes; Beta oxidation of palmitoyl-CoA to myristoyl-CoA	4					43964.7	44798.4	214486	220326	54121.7	47728.1	9540.17	32768.1	n/a	n/a	n/a	n/a	Peak Found	Peak Found	High	High	Peak Found	Peak Found	Peak Found	Peak Found	1				158.7	304.7	71.8	64.8			5.38	5.33	5.6	75.4
Q07889	Son of sevenless homolog 1 [OS=Homo sapiens]	2	2	4	2	1333	152.4	6.84	1.62	2	cell organization and biogenesis;stress response;developmental processes;signal transduction;other biological processes	plasma membrane;other membranes;cytosol;other cell component	signal transduction activity or receptor binding;enzyme regulator activity;other molecular function	Pf00169, Pf00617, Pf00618, Pf00621	6654	ENSG00000115904	SOS1	A8K2G3; B4DXG2; hsa:6654; Q07889	IL-5 signaling pathway; Integrin-mediated cell adhesion; Leptin signaling pathway; Prolactin signaling pathway; Pilocytic astrocytoma; Androgen receptor network in prostate cancer; B cell receptor signaling pathway; TNF-alpha signaling pathway; Oncostatin M signaling pathway; Alpha 6 beta 4 signaling pathway; IL-3 signaling pathway; Kit receptor signaling pathway; Focal adhesion; Hepatocyte growth factor receptor signaling; RAC1/PAK1/p38/MMP2 pathway; IL6 signaling pathway; Hepatitis C and hepatocellular carcinoma; TGF-beta signaling pathway; BDNF-TrkB signaling; Physico-chemical features and toxicity-associated pathways; MAPK signaling pathway; T-cell antigen receptor (TCR) pathway during Staphylococcus aureus infection; Angiopoietin-like protein 8 regulatory pathway; Chemokine signaling pathway; Embryonic stem cell pluripotency pathways; Focal adhesion: PI3K-Akt-mTOR-signaling pathway; IL-4 signaling pathway; PDGFR-beta pathway; miRNA regulation of prostate cancer signaling pathways; Endometrial cancer; PI3K-Akt signaling pathway; MET in type 1 papillary renal cell carcinoma; MAPK cascade; Ras signaling; Epithelial to mesenchymal transition in colorectal cancer; Non-small cell lung cancer; Breast cancer pathway; Acute viral myocarditis; Thermogenesis; EGF/EGFR signaling pathway; Envelope proteins and their potential roles in EDMD physiopathology; Fragile X syndrome; Gastrin signaling pathway; Hepatitis B infection; Melanoma; Thyroid hormones production and peripheral downstream signaling effects; EGFR tyrosine kinase inhibitor resistance; Insulin signaling; IL-2 signaling pathway; MAPK pathway in congenital thyroid cancer; Pleural mesothelioma; Regulation of actin cytoskeleton; Acute myeloid leukemia; 4p16.3 copy number variation; 5q35 copy number variation; EPO receptor signaling; ErbB signaling pathway; T-cell receptor signaling pathway; DNA damage response (only ATM dependent)	RAC1 GTPase cycle; Role of LAT2/NTAL/LAB on calcium mobilization; RET signaling; Downstream signal transduction; Tie2 Signaling; Signaling by CSF1 (M-CSF) in myeloid cells; FRS-mediated FGFR1 signaling; FRS-mediated FGFR2 signaling; FRS-mediated FGFR3 signaling; FRS-mediated FGFR4 signaling; Activated NTRK2 signals through FRS2 and FRS3; Signaling by FLT3 ITD and TKD mutants; FCERI mediated MAPK activation; FCERI mediated Ca+2 mobilization; Potential therapeutics for SARS; Antigen activates B Cell Receptor (BCR) leading to generation of second messengers; NRAGE signals death through JNK; G alpha (12/13) signalling events; Interleukin receptor SHC signaling; RAF/MAP kinase cascade; DAP12 signaling; Signaling by phosphorylated juxtamembrane, extracellular and kinase domain KIT mutants; Signaling by PDGFRA transmembrane, juxtamembrane and kinase domain mutants; Signaling by PDGFRA extracellular domain mutants; Regulation of KIT signaling; SHC1 events in ERBB2 signaling; SHC1 events in ERBB4 signaling; GRB2 events in ERBB2 signaling; Signaling by ERBB2 KD Mutants; Signaling by ERBB2 TMD/JMD mutants; GRB2 events in EGFR signaling; SHC1 events in EGFR signaling; NCAM signaling for neurite out-growth; Signaling by FGFR1 in disease; SHC-mediated cascade:FGFR1; SHC-mediated cascade:FGFR2; Signaling by FGFR2 in disease; SHC-mediated cascade:FGFR3; SHC-mediated cascade:FGFR4; Signaling by FGFR3 in disease; Activation of RAC1; Erythropoietin activates RAS; Constitutive Signaling by Ligand-Responsive EGFR Cancer Variants; EGFR Transactivation by Gastrin; Constitutive Signaling by EGFRvIII; Signaling by ERBB2 ECD mutants; SOS-mediated signalling; Signalling to RAS; SHC-related events triggered by IGF1R; Signaling by FGFR4 in disease; MET activates RAS signaling; Activated NTRK2 signals through RAS; Activated NTRK3 signals through RAS; Constitutive Signaling by Overexpressed ERBB2; Signaling by FLT3 fusion proteins; Signal attenuation; GRB2:SOS provides linkage to MAPK signaling for Integrins ; Interleukin-15 signaling	120					15168.7	13186.7	58311.4	53107.3	52824.3	51198.3			n/a	n/a	n/a	n/a	Peak Found	Peak Found	High	High	High	Peak Found	n/a	n/a	1				150.2	231.7	218.1				5.84	3.18	1.07
Q6IQ22	Ras-related protein Rab-12 [OS=Homo sapiens]	9	2	16	1	244	27.2	8.41	31.77	2	cell organization and biogenesis;protein metabolism;other metabolic processes;transport;signal transduction;other biological processes	plasma membrane;other membranes;cytosol;ER/Golgi;other cytoplasmic organelle	other molecular function	Pf00071	201475		RAB12	A6NEF5; hsa:201475; Q4KMQ3; Q6IQ22		RAB geranylgeranylation; RAB GEFs exchange GTP for GDP on RABs	2				2326.33			64528.6	52235.3	93533.1	84527.4	17797.9		n/a	n/a	n/a	Peak Found	n/a	n/a	Peak Found	Peak Found	High	Peak Found	Peak Found	n/a	1			112.1		145.1	223.9	118.9				11.49	3.87
Q08170	Serine/arginine-rich splicing factor 4 [OS=Homo sapiens]	6	3	7	3	494	56.6	11.52	6.23	3	RNA metabolism OR transcription;other metabolic processes;other biological processes	nucleus	nucleic acid binding activity	Pf00076	6429	ENSG00000116350	SRSF4	hsa:6429; Q08170; Q5VXP1; Q9BUA4; Q9UEB5	mRNA processing	mRNA Splicing - Major Pathway; Transport of Mature mRNA derived from an Intron-Containing Transcript; mRNA 3'-end processing; RNA Polymerase II Transcription Termination	6					433201	422930	1.31358e+06	1.19394e+06	993891	1.07135e+06	295108	248495	n/a	n/a	n/a	n/a	Peak Found	Peak Found	High	High	High	High	Peak Found	High	1				160.1	183.6	152.4	103.8			2.36	3.32	8.58	15.27
O00541	Pescadillo homolog [OS=Homo sapiens]	4	3	9	3	588	68	7.33	0	3	cell cycle OR cell proliferation;RNA metabolism OR transcription;other metabolic processes;other biological processes	cytosol;nucleus;other cell component	other molecular function	Pf06732, Pf16589	23481	ENSG00000100029	PES1	hsa:23481; O00541; Q6IC29		Major pathway of rRNA processing in the nucleolus and cytosol	1		5246.77			114053	115659	314542	314621	312174	342733	147131	170354	n/a	Peak Found	n/a	n/a	Peak Found	High	High	High	High	High	High	Peak Found	1		20		125.8	135	141.5	177.7			5.04	3.45	9.87	7.18
Q13884	Beta-1-syntrophin [OS=Homo sapiens]	9	3	9	3	538	58	8.63	5.06	3	other biological processes	plasma membrane;other membranes;cytoskeleton;other cell component	cytoskeletal activity;other molecular function	Pf00169, Pf00595, Pf18012	6641	ENSG00000172164	SNTB1	A8K9E0; hsa:6641; O14912; Q13884; Q4KMG8	IL-18 signaling pathway; 13q12.12 copy number variation		2	35526	54187.1			90600.4	87729.2	334455	281770	215344	243320	100459	103682	Peak Found	Peak Found	n/a	n/a	Peak Found	High	High	High	High	High	Peak Found	High	1		182.5		92	124.2	93.3	107.9	9.3		1.78	8.68	11.89	0.94
Q9UP83	Conserved oligomeric Golgi complex subunit 5 [OS=Homo sapiens]	5	3	12	3	839	92.7	6.6	3.71	3											0					91275.7	87953.6	159882	183506	203266	193706	68189.5	80442.5	n/a	n/a	n/a	n/a	High	High	Peak Found	High	High	High	High	High	1				172.9	129.5	151.2	146.4			1.44	13.14	0.12	8.5
P18433	Receptor-type tyrosine-protein phosphatase alpha [OS=Homo sapiens]	3	2	10	2	802	90.7	6.65	9.35	2	other metabolic processes;signal transduction;other biological processes	plasma membrane;other membranes;other cell component	other molecular function	Pf00102	5786	ENSG00000132670	PTPRA	A8K2G8; D3DVX5; hsa:5786; P18433; Q14513; Q7Z2I2; Q96TD9	Microtubule cytoskeleton regulation; Spinal cord injury	RAF/MAP kinase cascade; NCAM signaling for neurite out-growth	4		11973.6			115012	125760	350779	301213	239739	244916	117119	124498	n/a	Peak Found	n/a	n/a	High	High	High	High	High	High	Peak Found	Peak Found	1		49.2		141.8	150.2	112.8	145.9			10.36	7.33	4.79	1.15
Q13576	Ras GTPase-activating-like protein IQGAP2 [OS=Homo sapiens]	3	3	5	2	1575	180.5	5.64	2.29	3	cell cycle OR cell proliferation;cell organization and biogenesis;signal transduction;other biological processes	plasma membrane;other membranes;cytosol;cytoskeleton;other cell component	enzyme regulator activity;cytoskeletal activity;other molecular function	Pf00307, Pf00612, Pf00616, Pf03836	10788	ENSG00000145703	IQGAP2	A8K4V1; B7Z8A4; hsa:10788; J3KR91; Q13576	Ciliary landscape; G13 signaling pathway	Neutrophil degranulation; RHO GTPases activate IQGAPs; CDC42 GTPase cycle; RAC1 GTPase cycle; RHOG GTPase cycle	7													n/a	n/a	n/a	n/a	n/a	n/a	High	High	n/a	n/a	n/a	n/a	1
P01040	Cystatin-A [OS=Homo sapiens]	38	3	10	3	98	11	5.5	4.02	3	cell adhesion;protein metabolism;other metabolic processes;other biological processes	non-structural extracellular;plasma membrane;cytosol;nucleus;other cell component	enzyme regulator activity;other molecular function	Pf00031	1475	ENSG00000121552	CSTA	hsa:1475; P01040; Q6IB90	8p23.1 copy number variation syndrome	Formation of the cornified envelope	2	346153	449260	15434.1	17964.3	238055	260740	837143	807762	80182.5	87742.8	72386.5	76181	High	High	Peak Found	Peak Found	High	High	High	High	Peak Found	Peak Found	High	High	1		397.6	32.1	62.3	80.6	8.3	19	2.1	8.06	10.47	0.91	9.64	0.44
Q15269	Periodic tryptophan protein 2 homolog [OS=Homo sapiens]	3	2	4	2	919	102.4	6.15	3.73	2	cell organization and biogenesis;RNA metabolism OR transcription;other metabolic processes;other biological processes	nucleus;other cell component		Pf00400, Pf04003	5822	ENSG00000241945	PWP2	B2RAG8; hsa:5822; Q15269; Q96A77		rRNA modification in the nucleus and cytosol; Major pathway of rRNA processing in the nucleolus and cytosol	2							25735.6	15829.8	210263	33547.6			n/a	n/a	n/a	n/a	n/a	n/a	High	High	High	High	n/a	n/a	1					115.6	484.4					30.45	100.92
Q13813	Spectrin alpha chain, non-erythrocytic 1 [OS=Homo sapiens]	1	2	7	2	2472	284.4	5.35	7.48	2	cell organization and biogenesis	non-structural extracellular;plasma membrane;other membranes;cytosol;cytoskeleton;other cell component	cytoskeletal activity;other molecular function	Pf00018, Pf00435, Pf08726, Pf13499	6709	ENSG00000197694	SPTAN1	hsa:6709; Q13186; Q13813; Q15324; Q16606; Q59EF1; Q5VXV5; Q5VXV6; Q7Z6M5; Q9P0V0	Fas ligand pathway and stress induction of heat shock proteins	Neutrophil degranulation; RHOV GTPase cycle; COPI-mediated anterograde transport; Sensory processing of sound by inner hair cells of the cochlea; Sensory processing of sound by outer hair cells of the cochlea; RHOU GTPase cycle; Nephrin family interactions; RAF/MAP kinase cascade; NCAM signaling for neurite out-growth; Interaction between L1 and Ankyrins; Caspase-mediated cleavage of cytoskeletal proteins	12					15395.7	7371.58	75330.6	77654.6	82204.4	39061.9	37011.4	42015.4	n/a	n/a	n/a	n/a	Peak Found	Peak Found	High	High	High	High	Peak Found	Peak Found	1				61.8	173.9	129.8	234.4			46.25	5.58	47.42	5.79
P00492	Hypoxanthine-guanine phosphoribosyltransferase [OS=Homo sapiens]	16	3	6	3	218	24.6	6.68	3.67	3	cell cycle OR cell proliferation;cell organization and biogenesis;other metabolic processes;developmental processes;other biological processes	cytosol;other cell component	other molecular function	Pf00156	3251	ENSG00000165704	HPRT1	A6NHF0; B2R8M9; hsa:3251; P00492	Mesodermal commitment pathway	Azathioprine ADME; Purine salvage; Defective HPRT1 disrupts guanine and hypoxanthine salvage	4					90034.3	78805.8	271722	218037	392845	411514	137683	137835	n/a	n/a	n/a	n/a	High	High	High	Peak Found	Peak Found	High	Peak Found	High	1				105.4	119.4	198.6	176.6			5.36	12.1	6.56	3.1
Q13045	Protein flightless-1 homolog [OS=Homo sapiens]	2	2	6	2	1269	144.7	6.05	5.43	2	cell organization and biogenesis;other biological processes	cytosol;cytoskeleton;nucleus;other cell component	cytoskeletal activity;other molecular function	Pf00560, Pf00626, Pf12799, Pf13855	2314	ENSG00000177731; ENSG00000284571	FLII	B4DIL0; F5H407; hsa:2314; J3QLG3; Q13045	VEGFA-VEGFR2 signaling; Smith-Magenis and Potocki-Lupski syndrome copy number variation		2					16896.5	17283.2	52556.2	43117.6	119423	103166	25849.1	17922.3	n/a	n/a	n/a	n/a	Peak Found	Peak Found	High	High	High	High	Peak Found	Peak Found	1				100.9	110.2	258.7	130.2			5.65	10.54	7.06	28.67
Q16539	Mitogen-activated protein kinase 14 [OS=Homo sapiens]	11	3	9	2	360	41.3	5.78	3.8	3	protein metabolism;RNA metabolism OR transcription;other metabolic processes;stress response;transport;developmental processes;signal transduction;other biological processes	non-structural extracellular;cytosol;cytoskeleton;mitochondrion;nucleus;other cell component	kinase activity;other molecular function	Pf00069	1432	ENSG00000112062	MAPK14	A6ZJ92; A8K6P4; B0LPH0; B5TY32; hsa:1432; O60776; Q13083; Q14084; Q16539; Q8TDX0	Physiological and pathological hypertrophy of the heart; Angiogenesis; Energy metabolism; MicroRNAs in cardiomyocyte hypertrophy; IL-1 signaling pathway; RANKL/RANK signaling pathway; Thyroid stimulating hormone (TSH) signaling pathway; Leptin signaling pathway; Follicle stimulating hormone (FSH) signaling pathway; TNF-related weak inducer of apoptosis (TWEAK) signaling pathway; Prolactin signaling pathway; Thymic stromal lymphopoietin (TSLP) signaling pathway; Androgen receptor network in prostate cancer; B cell receptor signaling pathway; AGE/RAGE pathway; Corticotropin-releasing hormone signaling pathway; Parkinson's disease pathway; Oncostatin M signaling pathway; Brain-derived neurotrophic factor (BDNF) signaling pathway; Cardiac progenitor differentiation; Alpha 6 beta 4 signaling pathway; Amyotrophic lateral sclerosis (ALS); Interleukin-1 (IL-1) structural pathway; Cardiac hypertrophic response; Kit receptor signaling pathway; RAC1/PAK1/p38/MMP2 pathway; Photodynamic therapy-induced AP-1 survival signaling; Photodynamic therapy-induced NFE2L2 (NRF2) survival signaling; Hepatitis C and hepatocellular carcinoma; TGF-beta signaling pathway; Hypothesized pathways in pathogenesis of cardiovascular disease; MAPK signaling pathway; Novel intracellular components of RIG-I-like receptor pathway; Canonical and non-canonical TGF-B signaling; VEGFA-VEGFR2 signaling; Angiopoietin-like protein 8 regulatory pathway; IL-4 signaling pathway; p38 MAPK signaling pathway; Oxidative stress response; MAPK cascade; Epithelial to mesenchymal transition in colorectal cancer; Thermogenesis; miRNA role in immune response in sepsis; Non-genomic actions of 1,25 dihydroxyvitamin D3; EGF/EGFR signaling pathway; Resistin as a regulator of inflammation; Vitamin D in inflammatory diseases; Signal transduction through IL1R; Regulatory circuits of the STAT3 signaling pathway; Leukocyte-intrinsic Hippo pathway functions; Translation inhibitors in chronically activated PDGFRA cells; Gastrin signaling pathway; Hepatitis B infection; Netrin-UNC5B signaling pathway; FGFR3 signaling in chondrocyte proliferation and terminal differentiation; Osteoblast differentiation and related diseases; Insulin signaling; Host-pathogen interaction of human coronaviruses - apoptosis; Host-pathogen interaction of human coronaviruses - MAPK signaling; Host-pathogen interaction of human coronaviruses - interferon induction; Neuroinflammation; Pleural mesothelioma; Th17 cell differentiation pathway; GDNF signaling; Hippocampal synaptogenesis and neurogenesis; Comprehensive IL-17A signaling; IL-26 signaling pathways; Macrophage-stimulating protein (MSP) signaling network map; IL-19 signaling pathway; Interferon type I signaling pathways; T-cell receptor signaling pathway; Estrogen signaling pathway; Serotonin HTR1 group and FOS pathway; Monoamine transport; Toll-like receptor signaling pathway	Neutrophil degranulation; p38MAPK events; ADP signalling through P2Y purinoceptor 1; Oxidative Stress Induced Senescence; Activation of the AP-1 family of transcription factors; VEGFA-VEGFR2 Pathway; DSCAM interactions; RHO GTPases Activate NADPH Oxidases; ERK/MAPK targets; Platelet sensitization by LDL; Regulation of TP53 Activity through Phosphorylation; Myogenesis; NOD1/2 Signaling Pathway; activated TAK1 mediates p38 MAPK activation; Activation of PPARGC1A (PGC-1alpha) by phosphorylation; KSRP (KHSRP) binds and destabilizes mRNA; CD163 mediating an anti-inflammatory response	92							102276	122387	201109	186576	11172.1	30301.1	n/a	n/a	n/a	n/a	n/a	n/a	Peak Found	High	High	High	Peak Found	Peak Found	1					189	329.7	81.3				16.06	2.02	62.7
Q9Y223	Bifunctional UDP-N-acetylglucosamine 2-epimerase/N-acetylmannosamine kinase [OS=Homo sapiens]	5	3	5	3	722	79.2	6.8	0	3	other metabolic processes	cytosol	kinase activity;other molecular function	Pf00480, Pf02350	10020	ENSG00000159921	GNE	A6PZH2; A6PZH3; A7UNU7; B2R6E1; B7Z372; B7Z428; D3DRP7; F5H499; H0YFA7; hsa:10020; Q0VA94; Q9Y223	Sialylation	Sialic acid metabolism; Defective GNE causes sialuria, NK and IBM2	3					15494.4	15226.3	39325.9		51878.1	46886.9			n/a	n/a	n/a	n/a	Peak Found	Peak Found	Peak Found	High	High	High	n/a	n/a	1				184.8	181	234.2				2.82		3.87
Q8TBX8	Phosphatidylinositol 5-phosphate 4-kinase type-2 gamma [OS=Homo sapiens]	9	3	6	3	421	47.3	6.84	0	3	other metabolic processes;other biological processes	plasma membrane;other membranes;cytosol;ER/Golgi;nucleus;other cytoplasmic organelle;other cell component	kinase activity;other molecular function	Pf01504	79837	ENSG00000166908	PIP4K2C	B2RDL3; B4DM11; B4DY44; hsa:79837; Q8TBX8; Q9H6N2	Regulation of actin cytoskeleton	Synthesis of PIPs at the plasma membrane; PI5P, PP2A and IER3 Regulate PI3K/AKT Signaling; PI5P Regulates TP53 Acetylation; Synthesis of PIPs in the nucleus	5							148994	159420	200873	135810	66007.3	67552.8	n/a	n/a	n/a	n/a	n/a	n/a	Peak Found	High	High	High	Peak Found	Peak Found	1					186.8	201.7	211.6				8.21	24.16	1.54
P07858	Cathepsin B [OS=Homo sapiens]	12	3	9	3	339	37.8	6.3	2.46	3	protein metabolism;other metabolic processes;other biological processes	non-structural extracellular;plasma membrane;other membranes;other cytoplasmic organelle;other cell component	other molecular function	Pf00112, Pf08127	1508	ENSG00000164733; ENSG00000285132	CTSB	B3KQR5; B3KRR5; hsa:1508; P07858; Q503A6; Q96D87	Ebola virus infection in host; 8p23.1 copy number variation syndrome	Neutrophil degranulation; MHC class II antigen presentation; Collagen degradation; Assembly of collagen fibrils and other multimeric structures; Trafficking and processing of endosomal TLR	7					120700	65010.8	296252	234545	245095	250304	57787.6	14459.1	n/a	n/a	n/a	n/a	Peak Found	Peak Found	High	High	High	High	High	High	1				166.5	194.1	183.8	55.7			38.68	13.04	4.77	86.82
Q2TAA2	Isoamyl acetate-hydrolyzing esterase 1 homolog [OS=Homo sapiens]	13	2	3	2	248	27.6	5.3	2.57	2	other metabolic processes		other molecular function	Pf00657	285148	ENSG00000134330	IAH1	B4DMV3; hsa:285148; Q2TAA2			0					27193.6	5645.18	144143	162033	58253.3	73730.2	21866.9	30924.7	n/a	n/a	n/a	n/a	Peak Found	Peak Found	High	Peak Found	Peak Found	High	Peak Found	Peak Found	1				59.6	288	124.4	128.1			90.44	11.68	19.81	21.17
Q8NBT2	Kinetochore protein Spc24 [OS=Homo sapiens]	16	3	7	3	197	22.4	4.7	1.75	3	cell cycle OR cell proliferation;signal transduction;other biological processes	cytosol;nucleus;other cell component		Pf08286	147841	ENSG00000161888	SPC24	B4DZZ7; C9JGC4; hsa:147841; Q8NBT2		RHO GTPases Activate Formins; Separation of Sister Chromatids; Resolution of Sister Chromatid Cohesion; EML4 and NUDC in mitotic spindle formation; Amplification of signal from unattached kinetochores via a MAD2 inhibitory signal	6					83617	72783.7	92465.7	125162	255086	278943	27904.6	32288.5	n/a	n/a	n/a	n/a	Peak Found	Peak Found	Peak Found	High	High	High	Peak Found	Peak Found	1				182.7	98.7	246.6	72			5.75	24.59	9.59	7.14
Q5VZK9	F-actin-uncapping protein LRRC16A [OS=Homo sapiens]	5	3	6	3	1371	151.5	7.85	0	3	cell organization and biogenesis;other metabolic processes;transport;other biological processes	plasma membrane;other membranes;cytosol;cytoskeleton;nucleus;other cytoplasmic organelle;other cell component	other molecular function	Pf13516, Pf16000, Pf17888	55604	ENSG00000079691	CARMIL1	B8X1J0; hsa:55604; Q5VZK9; Q6ZUH5; Q6ZW07; Q9NXU7		Factors involved in megakaryocyte development and platelet production	1					21489.3		59227.6	70642.5				13401.7	n/a	n/a	n/a	n/a	Peak Found	n/a	High	High	n/a	n/a	n/a	High	1				210	255		135				15.83
P51151	Ras-related protein Rab-9A [OS=Homo sapiens]	13	2	4	1	201	22.8	5.47	5.61	2	transport;signal transduction;other biological processes	plasma membrane;other membranes;cytosol;ER/Golgi;other cytoplasmic organelle;other cell component	other molecular function	Pf00071	9367	ENSG00000123595	RAB9A	A8K390; hsa:9367; P51151; Q6ICN1	Ebola virus infection in host; Measles virus infection	Retrograde transport at the Trans-Golgi-Network; RAB GEFs exchange GTP for GDP on RABs; RAB geranylgeranylation; RHOBTB3 ATPase cycle	6							199817	189758	208391	144202	49734.4	47876.5	n/a	n/a	n/a	n/a	n/a	n/a	Peak Found	Peak Found	High	Peak Found	Peak Found	Peak Found	1					235.1	210.9	154				0.22	22.56	5.86
O60832	H/ACA ribonucleoprotein complex subunit DKC1 [OS=Homo sapiens]	5	2	8	2	514	57.6	9.42	5.3	2	cell organization and biogenesis;DNA metabolism;RNA metabolism OR transcription;other metabolic processes;other biological processes	nucleus;other cell component	nucleic acid binding activity;other molecular function	Pf01472, Pf01509, Pf08068, Pf16198	1736	ENSG00000130826	DKC1	F5BSB3; hsa:1736; O43845; O60832; Q96G67; Q9Y505		rRNA modification in the nucleus and cytosol; Telomere Extension By Telomerase	2	36193.4				162588	130079	413178	496158	316310	266823	140804	205518	Peak Found	n/a	n/a	n/a	High	Peak Found	High	High	High	High	High	High	1		129.6		111.8	136.4	88.2	134			11.69	16.3	8.74	23.35
O14786	Neuropilin-1 [OS=Homo sapiens]	5	3	6	3	923	103.1	5.88	0	3	cell-cell signaling;cell organization and biogenesis;stress response;developmental processes;signal transduction;other biological processes	plasma membrane;other membranes;cytosol;cytoskeleton;mitochondrion;other cytoplasmic organelle;other cell component	enzyme regulator activity;kinase activity;other molecular function	Pf00431, Pf00629, Pf00754, Pf11980	8829	ENSG00000099250	NRP1	B0LPG9; hsa:8829; O14786; O60461; Q5T7F1; Q5T7F2; Q5T7F3; Q86T59; Q96I90; Q96IH5	SARS-CoV-2 altering angiogenesis via NRP1; NRP1-triggered signaling pathways in pancreatic cancer ; Cell interactions of the pancreatic cancer microenvironment	Attachment and Entry; CHL1 interactions; CRMPs in Sema3A signaling; Neurophilin interactions with VEGF and VEGFR; Signaling by ROBO receptors; Sema3A PAK dependent Axon repulsion; SEMA3A-Plexin repulsion signaling by inhibiting Integrin adhesion; Signal transduction by L1	11					9766.67	10004.6	57214.8	101572	48431.5	31424.4			n/a	n/a	n/a	n/a	Peak Found	Peak Found	High	High	High	Peak Found	n/a	n/a	1				107.5	325	167.5				5.76	42.65	26.97
P57087	Junctional adhesion molecule B [OS=Homo sapiens]	8	2	9	2	298	33.2	9.09	7.39	2	cell adhesion;other biological processes	plasma membrane;other membranes;other cell component	signal transduction activity or receptor binding	Pf07686, Pf13927	58494	ENSG00000154721	JAM2	B2R6T9; B4DGT9; hsa:58494; P57087; Q6UXG6; Q6YNC1		Integrin cell surface interactions; Cell surface interactions at the vascular wall	2					154714	155873	371036	335568	228921	217073	87845.9	107617	n/a	n/a	n/a	n/a	High	High	High	High	High	High	High	High	1				193.6	172.4	109.7	124.2			4.58	3.67	0.47	11.16
Q9Y2E4	Disco-interacting protein 2 homolog C [OS=Homo sapiens]	1	2	4	2	1556	170.7	7.39	1.72	2				Pf00501, Pf06464	22982	ENSG00000151240	DIP2C	B4DPI5; hsa:22982; Q5SS78; Q9Y2E4			0	6637.5	14985.1			86436.2	76888.1	312714	317857	184948	116940	180960	167404	Peak Found	Peak Found	n/a	n/a	Peak Found	Peak Found	High	High	Peak Found	High	High	Peak Found	1		50.1		101.6	153.9	72.3	222.1	36.22		4.22	4.59	28.73	8.67
O43752	Syntaxin-6 [OS=Homo sapiens]	22	3	4	3	255	29.2	4.93	0	3	cell organization and biogenesis;transport;other biological processes	plasma membrane;other membranes;cytosol;ER/Golgi;nucleus;other cytoplasmic organelle;other cell component	other molecular function	Pf05739, Pf09177	10228	ENSG00000135823	STX6	B2R652; B4DR17; hsa:10228; O43752; Q5VY08; Q6FH83		Intra-Golgi traffic; Retrograde transport at the Trans-Golgi-Network	2		5148.31			35909.3	29629.4	124819	146350	64489.4	67113.4	22403.7	19736.4	n/a	Peak Found	n/a	n/a	Peak Found	Peak Found	High	High	Peak Found	Peak Found	Peak Found	Peak Found	1		71.3		129.6	210.4	103.2	85.6			9.52	14.63	6.1	12.11
Q9H8Y8	Golgi reassembly-stacking protein 2 [OS=Homo sapiens]	7	2	7	2	452	47.1	4.82	2.15	2	cell organization and biogenesis;stress response;other biological processes	other membranes;ER/Golgi		Pf04495	26003	ENSG00000115806	GORASP2	B4DKT0; hsa:26003; Q53TE3; Q96I74; Q96K84; Q9H8Y8; Q9H946; Q9UFW4		Golgi Cisternae Pericentriolar Stack Reorganization	1					26409.6	32102.2	95078.1	87956	135050	116572	48302.5	55655.4	n/a	n/a	n/a	n/a	Peak Found	Peak Found	High	High	High	High	High	Peak Found	1				104.2	128.3	177.3	190.2			17.77	2.07	7.11	6.84
Q3ZCW2	Galectin-related protein [OS=Homo sapiens]	19	2	5	2	172	19	5.35	3.49	2			other molecular function	Pf00337	29094	ENSG00000119862	LGALSL	B2RBG8; D6W5E8; hsa:29094; Q3ZCW2; Q6P5T6; Q9P005			0					16240	14736.7	90984	165893	222181	214526	48916	59540.9	n/a	n/a	n/a	n/a	Peak Found	Peak Found	High	High	High	High	Peak Found	Peak Found	1				45.3	140.9	252.1	161.7			2.81	44.36	0.8	10.7
Q86YS6	Ras-related protein Rab-43 [OS=Homo sapiens]	8	2	16	1	212	23.3	5.64	29.75	2	cell organization and biogenesis;other metabolic processes;stress response;transport;other biological processes	other membranes;ER/Golgi;other cell component	other molecular function	Pf00071	339122	ENSG00000172780	RAB43	A8K4P9; E9PBQ0; hsa:339122; Q86YS6		RAB geranylgeranylation; Retrograde transport at the Trans-Golgi-Network	2													Peak Found	Peak Found	Peak Found	Peak Found	High	Peak Found	Peak Found	Peak Found	Peak Found	Peak Found	Peak Found	Peak Found	1
P56545	C-terminal-binding protein 2 [OS=Homo sapiens]	6	2	8	1	445	48.9	6.95	4.49	2	cell-cell signaling;cell organization and biogenesis;transport;other biological processes	cytosol;nucleus;other cell component	other molecular function	Pf00389, Pf02826	1488	ENSG00000175029	CTBP2	A8K2X5; D3DRF5; hsa:1488; O43449; P56545; Q5SQP7; Q69YI3; Q86SV0; Q8IY44; Q9H2T8	Neural crest differentiation; Notch signaling; Mesodermal commitment pathway; Wnt signaling pathway and pluripotency; lncRNA in canonical Wnt signaling and colorectal cancer; Wnt signaling; ncRNAs involved in Wnt signaling in hepatocellular carcinoma; Ciliary landscape; Pleural mesothelioma	Repression of WNT target genes; Signaling by TCF7L2 mutants	11					34135.3	26733.8	118853	129502	125801	110682	23326.7	23673.8	n/a	n/a	n/a	n/a	High	Peak Found	High	High	High	High	Peak Found	Peak Found	1				121.2	195.1	187	96.6			13.19	9.49	5.77	2.13
Q6VY07	Phosphofurin acidic cluster sorting protein 1 [OS=Homo sapiens]	3	3	7	3	963	104.8	7.74	0	3	other biological processes	cytosol;ER/Golgi	other molecular function	Pf10254	55690	ENSG00000175115	PACS1	hsa:55690; Q6PJY6; Q6PKB6; Q6VY07; Q7Z590; Q7Z5W4; Q8N8K6; Q96MW0; Q9NW92; Q9ULP5		Nef mediated downregulation of MHC class I complex cell surface expression	1			9513.91	14282.5	331140	296291	541155	540680	754447	533955	505931	529020	n/a	n/a	Peak Found	Peak Found	Peak Found	Peak Found	High	High	High	High	High	Peak Found	1			38.6	134.7	91.1	107.7	227.9		25.77	3.8	3.37	21	0.02
Q9UBU9	Nuclear RNA export factor 1 [OS=Homo sapiens]	6	3	8	3	619	70.1	8.51	6.16	3	other metabolic processes;transport	cytosol;nucleus;other cell component	nucleic acid binding activity	Pf02136, Pf03943, Pf09162	10482	ENSG00000162231	NXF1	B4E269; hsa:10482; Q99799; Q9UBU9; Q9UQL2	mRNA processing	Transport of the SLBP independent Mature mRNA; Transport of the SLBP Dependant Mature mRNA; Transport of Mature mRNA Derived from an Intronless Transcript; Transport of Mature mRNA derived from an Intron-Containing Transcript	5					96296.3	88837.9	188884	227741	224841	182133	45277.5	24735.4	n/a	n/a	n/a	n/a	High	High	Peak Found	High	High	High	Peak Found	Peak Found	1				192.7	169.4	166.5	71.4			1.64	16.59	11.59	44.37
Q92673	Sortilin-related receptor [OS=Homo sapiens]	2	3	6	3	2214	248.3	5.55	0	3	protein metabolism;other metabolic processes;transport;signal transduction;other biological processes	non-structural extracellular;plasma membrane;other membranes;ER/Golgi;nucleus;other cytoplasmic organelle;other cell component	enzyme regulator activity;other molecular function	Pf00041, Pf00057, Pf00058, Pf15901, Pf15902	6653	ENSG00000137642	SORL1	B2RNX7; hsa:6653; Q92673; Q92856		Amyloid fiber formation	1					19151.6			50277.2			26610.7		n/a	n/a	n/a	n/a	High	Peak Found	High	High	Peak Found	High	Peak Found	Peak Found	1				167.5	181.7		250.9
P01009	Alpha-1-antitrypsin [OS=Homo sapiens]	6	2	7	2	418	46.7	5.59	3.39	2	stress response	non-structural extracellular;other membranes;ER/Golgi;other cell component	enzyme regulator activity;other molecular function	Pf00079	5265	ENSG00000197249	SERPINA1	A6PX14; B2RDQ8; P01009; Q0PVP5; Q13672; Q53XB8; Q5U0M1; Q7M4R2; Q86U18; Q86U19; Q96BF9; Q96ES1; Q9P1P0; Q9UCE6; Q9UCM3	Nuclear receptors meta-pathway; NRF2 pathway; Lung fibrosis; Lung fibrosis; Dengue-2 interactions with complement and coagulation cascades; Complement and coagulation cascades	Neutrophil degranulation; Platelet degranulation ; Regulation of Insulin-like Growth Factor (IGF) transport and uptake by Insulin-like Growth Factor Binding Proteins (IGFBPs); Post-translational protein phosphorylation; COPII-mediated vesicle transport; Cargo concentration in the ER	12	8748.32				190734	181052	293427	279035	258292	306657	269402	283239	Peak Found	n/a	n/a	n/a	High	Peak Found	High	Peak Found	High	High	High	High	1		33.4		152.1	91.8	91	231.7			0.37	0.12	15.36	0.37
P20042	Eukaryotic translation initiation factor 2 subunit 2 [OS=Homo sapiens]	5	2	8	2	333	38.4	5.8	6.8	2	cell cycle OR cell proliferation;cell organization and biogenesis;protein metabolism;other metabolic processes;developmental processes	cytosol;other cell component	nucleic acid binding activity;other molecular function	Pf01873	8894	ENSG00000125977	EIF2S2	hsa:8894; P20042; Q9BVU0; Q9UJE4	Translation factors; Brain-derived neurotrophic factor (BDNF) signaling pathway; nsp1 from SARS-CoV-2 inhibits translation initiation in the host cell; Primary ovarian insufficiency	L13a-mediated translational silencing of Ceruloplasmin expression; Translation initiation complex formation; Formation of the ternary complex, and subsequently, the 43S complex; Ribosomal scanning and start codon recognition; GTP hydrolysis and joining of the 60S ribosomal subunit; PKR-mediated signaling; ABC-family proteins mediated transport; Response of EIF2AK1 (HRI) to heme deficiency; PERK regulates gene expression; Recycling of eIF2:GDP; Response of EIF2AK4 (GCN2) to amino acid deficiency; Cellular response to mitochondrial stress	16					66028.6	312083	631720	217258	661568	552988		235334	n/a	n/a	n/a	n/a	High	High	Peak Found	High	High	High	n/a	High	1				112.8	114.1	187.7	185.3			94.33	66.39	9.38
P38117	Electron transfer flavoprotein subunit beta [OS=Homo sapiens]	7	2	6	2	255	27.8	8.1	7.3	2	other metabolic processes	mitochondrion;other cell component	other molecular function	Pf01012	2109	ENSG00000105379	ETFB	A8K766; B3KNY2; hsa:2109; P38117; Q6IBH7; Q71RF6; Q9Y3S7		Respiratory electron transport; Protein methylation	2					151938	122679	358435	370654	200493	234626	65652.9	69686.5	n/a	n/a	n/a	n/a	Peak Found	Peak Found	High	High	High	High	Peak Found	High	1				188.6	197.4	118.3	95.7			11.05	5.8	14.35	1.04
P20700	Lamin-B1 [OS=Homo sapiens]	6	3	3	3	586	66.4	5.16	1.72	3	cell organization and biogenesis;transport;other biological processes	other membranes;cytoskeleton;nucleus	cytoskeletal activity;nucleic acid binding activity;other molecular function	Pf00038, Pf00932	4001	ENSG00000113368	LMNB1	B2R6J6; hsa:4001; P20700; Q3SYN7; Q96EI6	Fas ligand pathway and stress induction of heat shock proteins; Familial partial lipodystrophy; Progeria-associated lipodystrophy; Acquired partial lipodystrophy / Barraquer-Simons syndrome	RHOD GTPase cycle; Deregulated CDK5 triggers multiple neurodegenerative pathways in Alzheimer's disease models; Meiotic synapsis; RHOF GTPase cycle; Gene and protein expression by JAK-STAT signaling after Interleukin-12 stimulation; Initiation of Nuclear Envelope (NE) Reformation; Depolymerization of the Nuclear Lamina; Breakdown of the nuclear lamina; Formation of Senescence-Associated Heterochromatin Foci (SAHF)	14					101901	99736.8	322058	183583	126962	314231	41975.9	67168.7	n/a	n/a	n/a	n/a	High	Peak Found	High	High	Peak Found	Peak Found	Peak Found	Peak Found	1				183.6	173.6	143.7	99.1			2.54	35.53	62.69	29.62
Q9HDC9	Adipocyte plasma membrane-associated protein [OS=Homo sapiens]	5	2	6	2	416	46.5	6.16	5.47	2	other metabolic processes	other membranes;other cell component	other molecular function	Pf03088, Pf20067	57136	ENSG00000101474	APMAP	A8K514; B4DXG1; hsa:57136; Q6UVZ8; Q9GZS8; Q9HDC9; Q9NUB2	Ciliary landscape		1					32418	29956.5	122061	100559	64744.6	68706.3	16853	18341.7	n/a	n/a	n/a	n/a	Peak Found	Peak Found	High	High	High	High	Peak Found	Peak Found	1				157.2	219.1	132.8	90.9			1.53	10.25	7.48	2.81
P49756	RNA-binding protein 25 [OS=Homo sapiens]	3	2	6	2	843	100.1	6.32	0	2	RNA metabolism OR transcription;other metabolic processes;other biological processes	nucleus;other cell component	nucleic acid binding activity	Pf00076, Pf01480	58517	ENSG00000119707	RBM25	A0PJL9; B2RNA8; B3KT03; hsa:58517; P49756; Q2TA72; Q5XJ17; Q6P665; Q9H6A1; Q9UEQ5; Q9UIE9		mRNA Splicing - Major Pathway	1					154409	171798	489048	417137	397245	457436	80492.8	81092.1	n/a	n/a	n/a	n/a	High	Peak Found	Peak Found	High	High	High	Peak Found	Peak Found	1				165.4	179.7	170.9	84			11.58	7.8	13.22	2.65
O75351	Vacuolar protein sorting-associated protein 4B [OS=Homo sapiens]	5	2	15	2	444	49.3	7.23	10.3	2	cell-cell signaling;cell cycle OR cell proliferation;cell organization and biogenesis;protein metabolism;other metabolic processes;stress response;transport;developmental processes;signal transduction;other biological processes	plasma membrane;other membranes;cytosol;cytoskeleton;nucleus;other cytoplasmic organelle;other cell component	other molecular function	Pf00004, Pf04212, Pf09336, Pf17862	9525	ENSG00000119541	VPS4B	hsa:9525; O75351; Q69HW4; Q9GZS7		Budding and maturation of HIV virion; Endosomal Sorting Complex Required For Transport (ESCRT)	2	7275.93	12657.8			245983	239403	650521	538893	564076	574819	273001	258530	Peak Found	Peak Found	n/a	n/a	High	High	High	High	High	High	High	High	1		23		144.1	137.8	133.5	161.6	18.51		2.14	9.86	4.62	7.02
P53779	Mitogen-activated protein kinase 10 [OS=Homo sapiens]	7	3	8	2	464	52.6	6.79	3.55	3	protein metabolism;other metabolic processes;stress response;signal transduction;other biological processes	plasma membrane;other membranes;cytosol;mitochondrion;nucleus;other cell component	kinase activity;other molecular function	Pf00069	5602	ENSG00000109339	MAPK10	A6NFS3; A6NG28; B3KQ94; hsa:5602; P53779; Q15707; Q49AP1	Integrin-mediated cell adhesion; Alzheimer's disease and miRNA effects; Brain-derived neurotrophic factor (BDNF) signaling pathway; Apoptosis; Focal adhesion; MAPK signaling pathway; Apoptosis modulation by HSP70; Novel intracellular components of RIG-I-like receptor pathway; Angiopoietin-like protein 8 regulatory pathway; Oxidative damage response; Wnt signaling pathway and pluripotency; Oxidative stress response; Wnt signaling in kidney disease; Chromosomal and microsatellite instability in colorectal cancer ; MAPK cascade; Ras signaling; Pancreatic adenocarcinoma pathway; Mechanoregulation and pathology of YAP/TAZ via Hippo and non-Hippo mechanisms; Regulatory circuits of the STAT3 signaling pathway; Translation inhibitors in chronically activated PDGFRA cells; Measles virus infection; Hepatitis B infection; Osteoblast differentiation and related diseases; Insulin signaling; Host-pathogen interaction of human coronaviruses - MAPK signaling; Pleural mesothelioma; Alzheimer's disease; G13 signaling pathway; 5q35 copy number variation; ErbB signaling pathway; DNA damage response (only ATM dependent); Toll-like receptor signaling pathway	FCERI mediated MAPK activation; Oxidative Stress Induced Senescence; JNK (c-Jun kinases) phosphorylation and activation mediated by activated human TAK1; Activation of the AP-1 family of transcription factors	36					275379	262316	643062	593671	781742	739631	332213	382970	n/a	n/a	n/a	n/a	Peak Found	Peak Found	Peak Found	High	High	High	Peak Found	Peak Found	1				137.1	123.5	153.1	186.4			0.62	2.22	0.63	6.87
Q7Z3U7	Protein MON2 homolog [OS=Homo sapiens]	2	2	11	2	1717	190.2	6.06	9.82	2	transport	other membranes;cytosol;other cytoplasmic organelle		Pf09324, Pf12783, Pf16206, Pf16213	23041	ENSG00000061987	MON2	A5D8U7; A7E2Y0; B9EGP5; F8VWA6; F8W1Z6; hsa:23041; Q7Z3U7; Q86TA2; Q8N3I5; Q8NAI0; Q8NHE2; Q9UPW1			0					88625.4	89255	135610	139343	229205	125823	127077	99507.2	n/a	n/a	n/a	n/a	High	High	High	High	High	High	High	High	1				164.2	99.4	123.8	212.6			4.56	5.35	38.16	20.33
P46531	Neurogenic locus notch homolog protein 1 [OS=Homo sapiens]	1	2	6	2	2555	272.3	5.12	9.54	2	cell cycle OR cell proliferation;cell organization and biogenesis;protein metabolism;RNA metabolism OR transcription;other metabolic processes;stress response;transport;developmental processes;signal transduction;other biological processes	non-structural extracellular;plasma membrane;other membranes;cytosol;ER/Golgi;nucleus;other cell component	signal transduction activity or receptor binding;enzyme regulator activity;nucleic acid binding activity;other molecular function	Pf00008, Pf00066, Pf06816, Pf07645, Pf07684, Pf12661, Pf12796, Pf13637	4851	ENSG00000148400	NOTCH1	hsa:4851; P46531; Q59ED8; Q5SXM3	Heart development; Neural crest differentiation; Gastric cancer network 1; Cardiac progenitor differentiation; Primary focal segmental glomerulosclerosis (FSGS); Notch signaling; Pluripotent stem cell differentiation pathway; Hematopoietic stem cell differentiation; Endoderm differentiation; Gene regulatory network modeling somitogenesis ; NOTCH1 regulation of endothelial cell calcification; Pathways affected in adenoid cystic carcinoma; Amplification and expansion of oncogenic pathways as metastatic traits; Canonical and non-canonical Notch signaling; BMP signaling in eyelid development; OSX and miRNAs in tooth development; PTF1A related regulatory pathway; Epithelial to mesenchymal transition in colorectal cancer; Breast cancer pathway; Head and neck squamous cell carcinoma; Thyroid hormones production and peripheral downstream signaling effects; Somitogenesis in the context of spondylocostal dysostosis; Osteoblast differentiation and related diseases; Overlap between signal transduction pathways contributing to LMNA laminopathies; p53 transcriptional gene network; DYRK1A involvement regarding cell proliferation in brain development; Clock-controlled autophagy in bone metabolism; Markers of kidney cell lineage; Neurogenesis regulation in the olfactory epithelium; Genetic causes of porto-sinusoidal vascular disease; TROP2 regulatory signaling; Cell lineage map for neuronal differentiation; Notch signaling pathway	Somitogenesis; Formation of paraxial mesoderm; Activated NOTCH1 Transmits Signal to the Nucleus; Constitutive Signaling by NOTCH1 PEST Domain Mutants; Constitutive Signaling by NOTCH1 HD Domain Mutants; Constitutive Signaling by NOTCH1 HD+PEST Domain Mutants; Constitutive Signaling by NOTCH1 t(7;9)(NOTCH1:M1580_K2555) Translocation Mutant; Pre-NOTCH Processing in Golgi; Pre-NOTCH Transcription and Translation; NOTCH1 Intracellular Domain Regulates Transcription; Notch-HLH transcription pathway; NOTCH3 Intracellular Domain Regulates Transcription; Regulation of gene expression in late stage (branching morphogenesis) pancreatic bud precursor cells; NFE2L2 regulating tumorigenic genes; Regulation of NFE2L2 gene expression; NOTCH4 Intracellular Domain Regulates Transcription; Pre-NOTCH Processing in the Endoplasmic Reticulum; Loss of Function of FBXW7 in Cancer and NOTCH1 Signaling; Defective LFNG causes SCDO3; RUNX3 regulates NOTCH signaling	53	27984.3	30948.9	5843.5	6867.81	280159	248337	510860	517054	419736	402784	110556	127272	Peak Found	Peak Found	Peak Found	Peak Found	High	High	Peak Found	High	High	High	Peak Found	Peak Found	1		77.6	31.9	172.7	131.9	106.3	79.6	13.37	8.75	4.47	4.28	0.37	6.78
Q13574	Diacylglycerol kinase zeta [OS=Homo sapiens]	3	2	4	2	928	103.9	8.05	0	2	cell cycle OR cell proliferation;other metabolic processes;stress response;signal transduction;other biological processes	plasma membrane;other membranes;cytosol;nucleus;other cell component	kinase activity;other molecular function	Pf00023, Pf00130, Pf00609, Pf00781	8525	ENSG00000149091	DGKZ	B7Z2M9; B7Z6M3; E9PPW4; F6UCU9; G3V0F6; hsa:8525; J3KNJ6; O00542; Q13574; Q6ZVG7; Q8IVW9	Myometrial relaxation and contraction pathways; Leptin-insulin signaling overlap; Glycerolipids and glycerophospholipids; Modulators of TCR signaling and T cell activation	Effects of PIP2 hydrolysis	5	24319.6		10111		50926.1	58613.7	160981	131227	171918	174667			Peak Found	n/a	Peak Found	n/a	High	Peak Found	Peak Found	High	High	Peak Found	n/a	n/a	1		182.5	127.7	88	91.7	110.2				13.95	10.99	4.4
Q7Z6K3	Protein prenyltransferase alpha subunit repeat-containing protein 1 [OS=Homo sapiens]	7	3	8	3	402	46.4	6.99	3.43	3		other cell component	other molecular function	Pf01239	375743	ENSG00000188647	PTAR1	hsa:375743; Q5T7V5; Q5T7V6; Q7Z6K3			0					107990	108589	290536	306830	273919	265297	141824	171429	n/a	n/a	n/a	n/a	Peak Found	High	High	High	High	High	Peak Found	Peak Found	1				132.2	142.9	129.9	195			4.45	7.29	1.02	10.21
Q8TAL6	Fin bud initiation factor homolog [OS=Homo sapiens]	13	2	5	2	211	24.3	5.49	0	2	signal transduction;other biological processes	non-structural extracellular;ER/Golgi	other molecular function	Pf15819	387758	ENSG00000176971	FIBIN	hsa:387758; Q8TAL6			0					45545.1	36390.1	264342	268482	224538	242902	39317.1	54267.9	n/a	n/a	n/a	n/a	Peak Found	Peak Found	Peak Found	High	High	High	Peak Found	Peak Found	1				85.8	220.1	194.4	99.8			11.78	4.53	8.83	19.49
Q969X6	U3 small nucleolar RNA-associated protein 4 homolog [OS=Homo sapiens]	5	2	4	2	686	76.8	8.85	2.05	2	RNA metabolism OR transcription;other metabolic processes;other biological processes	nucleus;other cell component		Pf00400	84916	ENSG00000141076; ENSG00000262788	UTP4	hsa:84916; Q8NCD9; Q8TF14; Q969X6; Q96SP0; Q96SR9; Q96SZ9; Q96T13; Q9BWK6		Major pathway of rRNA processing in the nucleolus and cytosol; rRNA modification in the nucleus and cytosol	2					25559	32965.1	71294.4	85277.2	65947.2	56510.1			n/a	n/a	n/a	n/a	Peak Found	Peak Found	Peak Found	High	High	High	n/a	n/a	1				208.1	219.1	172.8				21.87	16.03	7.63
P55735	Protein SEC13 homolog [OS=Homo sapiens]	12	2	6	2	322	35.5	5.48	8.96	2	cell organization and biogenesis;transport;other biological processes	other membranes;cytosol;ER/Golgi;nucleus;other cytoplasmic organelle;other cell component	other molecular function	Pf00400	6396	ENSG00000157020	SEC13	A8MV37; B4DXJ1; hsa:6396; P55735; Q5BJF0; Q9BRM6; Q9BUG7	Sterol regulatory element-binding proteins (SREBP) signaling	COPII-mediated vesicle transport; MHC class II antigen presentation; SARS-CoV-2 activates/modulates innate and adaptive immune responses; Antigen Presentation: Folding, assembly and peptide loading of class I MHC; ISG15 antiviral mechanism; Transport of the SLBP independent Mature mRNA; Transport of the SLBP Dependant Mature mRNA; Transport of Mature mRNA Derived from an Intronless Transcript; snRNP Assembly; Regulation of HSF1-mediated heat shock response; Separation of Sister Chromatids; HCMV Late Events; Resolution of Sister Chromatid Cohesion; RHO GTPases Activate Formins; HCMV Early Events; EML4 and NUDC in mitotic spindle formation; Amino acids regulate mTORC1; Transport of Mature mRNA derived from an Intron-Containing Transcript; Rev-mediated nuclear export of HIV RNA; Transport of Ribonucleoproteins into the Host Nucleus; NS1 Mediated Effects on Host Pathways; Viral Messenger RNA Synthesis; NEP/NS2 Interacts with the Cellular Export Machinery; Regulation of Glucokinase by Glucokinase Regulatory Protein; Nuclear import of Rev protein; Vpr-mediated nuclear import of PICs; SUMOylation of DNA damage response and repair proteins; SUMOylation of ubiquitinylation proteins; Nuclear Pore Complex (NPC) Disassembly; SUMOylation of SUMOylation proteins; SUMOylation of chromatin organization proteins; SUMOylation of RNA binding proteins; SUMOylation of DNA replication proteins; Transcriptional regulation by small RNAs; Defective TPR may confer susceptibility towards thyroid papillary carcinoma (TPC); tRNA processing in the nucleus; Amplification of signal from unattached kinetochores via a MAD2 inhibitory signal; Postmitotic nuclear pore complex (NPC) reformation	40	13010.3	17456.1		9304.94					228024	213656			Peak Found	Peak Found	n/a	Peak Found	Peak Found	Peak Found	High	High	High	High	Peak Found	High	1	Met-loss+Acetyl [N-Term]	167	193.3			239.7		0.25				1.32
P53999	Activated RNA polymerase II transcriptional coactivator p15 [OS=Homo sapiens]	19	2	5	2	127	14.4	9.6	3.94	2	RNA metabolism OR transcription;other metabolic processes;signal transduction;other biological processes	nucleus;other cell component	nucleic acid binding activity;other molecular function	Pf02229	10923	ENSG00000113387	SUB1	hsa:10923; P53999; Q96L29			0					61741.9	56703.6	154858	162757	64227.8	175747	24272.8	45970.2	n/a	n/a	n/a	n/a	Peak Found	High	High	High	Peak Found	High	Peak Found	Peak Found	1				179.7	189	127.4	103.9			1.96	6.95	68.27	40.79
O95486	Protein transport protein Sec24A [OS=Homo sapiens]	3	3	11	2	1093	119.7	7.66	3.57	3	cell organization and biogenesis;transport;other biological processes	other membranes;cytosol;ER/Golgi	other molecular function	Pf00626, Pf04810, Pf04811, Pf04815, Pf08033	10802	ENSG00000113615	SEC24A	A8MVW3; hsa:10802; O95486; Q8WUV2; Q96GP7	Sterol regulatory element-binding proteins (SREBP) signaling	SARS-CoV-2 activates/modulates innate and adaptive immune responses; MHC class II antigen presentation; COPII-mediated vesicle transport; Cargo concentration in the ER; Regulation of cholesterol biosynthesis by SREBP (SREBF); Antigen Presentation: Folding, assembly and peptide loading of class I MHC	7		6988.48			62697.6	56964	185230	194864	184800	200700	36353.6	35066.8	n/a	Peak Found	n/a	n/a	Peak Found	Peak Found	High	High	High	High	High	Peak Found	1		53.9		132.2	164.7	168.2	80.9			2.72	7.01	9.11	5.72
Q9UBV8	Peflin [OS=Homo sapiens]	12	3	5	3	284	30.4	6.54	1.82	3	cell organization and biogenesis;transport;developmental processes;other biological processes	other membranes;ER/Golgi;other cell component	other molecular function	Pf13405, Pf13499	553115	ENSG00000162517	PEF1	hsa:553115; Q9UBV8			0					14864.6	11322.1	114472	93594.6	142009	67358.1	72336.6	76128.2	n/a	n/a	n/a	n/a	High	Peak Found	High	Peak Found	High	Peak Found	Peak Found	High	1				46.3	144.7	137.8	271.2			15.13	10.78	47.54	0.44
Q96GM5	SWI/SNF-related matrix-associated actin-dependent regulator of chromatin subfamily D member 1 [OS=Homo sapiens]	8	2	2	1	515	58.2	9.25	1.66	2	cell organization and biogenesis;RNA metabolism OR transcription;other metabolic processes;developmental processes;other biological processes	nucleus;other cell component	signal transduction activity or receptor binding;other molecular function	Pf02201	6602	ENSG00000066117	SMARCD1	A6NN27; hsa:6602; Q92924; Q96GM5; Q9Y635	Androgen receptor network in prostate cancer; Tumor suppressor activity of SMARCB1; Thermogenesis; Kleefstra syndrome	RMTs methylate histone arginines; RUNX1 interacts with co-factors whose precise effect on RUNX1 targets is not known	6							77662.8	65658.9					n/a	n/a	n/a	n/a	n/a	n/a	Peak Found	High	n/a	n/a	n/a	n/a	1					600						8.43
Q15003	Condensin complex subunit 2 [OS=Homo sapiens]	3	2	4	2	741	82.5	5.06	0	2	cell cycle OR cell proliferation;cell organization and biogenesis;other biological processes	cytosol;nucleus;other cell component	other molecular function	Pf05786	23397	ENSG00000121152	NCAPH	B4E189; hsa:23397; Q15003; Q8TB87	2q11.2 copy number variation syndrome	Condensation of Prometaphase Chromosomes	2	6969.54	3504.7	4464.3	4518.66		67836.4	278811	294074	292612	273884	41883.6	97832.2	Peak Found	Peak Found	Peak Found	Peak Found	n/a	Peak Found	High	Peak Found	High	High	Peak Found	Peak Found	1		28.9	50.1	101.2	162.7	162	95.1	64.12	1.81		7.2	1.39	53.94
Q86VI3	Ras GTPase-activating-like protein IQGAP3 [OS=Homo sapiens]	2	3	7	1	1631	184.6	7.65	3.27	3	cell cycle OR cell proliferation;cell organization and biogenesis;other metabolic processes;signal transduction;other biological processes	plasma membrane;other membranes;cytosol;other cell component	enzyme regulator activity;cytoskeletal activity;other molecular function	Pf00307, Pf00612, Pf00616, Pf03836	128239	ENSG00000183856; ENSG00000291754	IQGAP3	hsa:128239; Q5T3H8; Q86VI3	Ciliary landscape	RHOA GTPase cycle; CDC42 GTPase cycle; RAC1 GTPase cycle; RHOC GTPase cycle; RHOQ GTPase cycle; RHO GTPases activate IQGAPs; RHOB GTPase cycle; RHOJ GTPase cycle	9							46614.5	54303.1	55897.7				n/a	n/a	n/a	n/a	n/a	n/a	High	Peak Found	High	n/a	n/a	n/a	1					286.6	313.4					14.18
Q86W42	THO complex subunit 6 homolog [OS=Homo sapiens]	9	2	3	2	341	37.5	7.43	3.89	2	RNA metabolism OR transcription;other metabolic processes;transport;developmental processes;other biological processes	nucleus	nucleic acid binding activity	Pf00400	79228	ENSG00000131652	THOC6	B2RA85; hsa:79228; Q86W42; Q8NBR1; Q9BTV9		mRNA 3'-end processing; RNA Polymerase II Transcription Termination; Transport of Mature mRNA derived from an Intron-Containing Transcript	3					34352.4	50994.5	110547	119395	33409.5	73990.2	37091.9	17414.2	n/a	n/a	n/a	n/a	Peak Found	Peak Found	High	High	High	Peak Found	Peak Found	Peak Found	1				189.5	203.8	88.9	117.9			31.46	8.87	56.23	53.79
P38646	Stress-70 protein, mitochondrial [OS=Homo sapiens]	3	2	8	1	679	73.6	6.16	5.19	2	cell organization and biogenesis;protein metabolism;other metabolic processes;transport;other biological processes	other membranes;mitochondrion;nucleus;other cell component	other molecular function	Pf00012	3313	ENSG00000113013	HSPA9	B2RCM1; hsa:3313; P30036; P31932; P38646; Q1HB43; Q53H23; Q6GU03; Q9BWB7; Q9UC56	Parkin-ubiquitin proteasomal system pathway; Iron-sulfur cluster biogenesis	Mitochondrial protein degradation; Gene and protein expression by JAK-STAT signaling after Interleukin-12 stimulation; Mitochondrial protein import; Regulation of HSF1-mediated heat shock response; Cristae formation	7		4515.92				34310.2	96275	85114.7		59544.7			n/a	Peak Found	n/a	n/a	n/a	Peak Found	Peak Found	High	High	Peak Found	n/a	n/a	1		85.4		191.6	192.5	130.5					5.28
Q15165	Serum paraoxonase/arylesterase 2 [OS=Homo sapiens]	8	2	8	2	354	39.4	5.6	3.34	2	other metabolic processes;other biological processes	non-structural extracellular;plasma membrane;other membranes	other molecular function	Pf01731	5445	ENSG00000105854	PON2	A4D1H7; B2RCP9; B4DJD5; hsa:5445; O15114; O15115; O75856; Q15165; Q5FBX7; Q86YL0	Phase I biotransformations, non-P450; Male infertility	Synthesis of 5-eicosatetraenoic acids	3					109321	108121	487591	452137	316329	290667	75409.8	96051.1	n/a	n/a	n/a	n/a	High	Peak Found	High	High	High	High	High	Peak Found	1				130.6	221	143.8	104.7			3.28	1.9	2.7	13.89
O95983	Methyl-CpG-binding domain protein 3 [OS=Homo sapiens]	9	2	11	2	291	32.8	5.34	6.06	2	cell organization and biogenesis;developmental processes;other biological processes	nucleus;other cell component	nucleic acid binding activity;other molecular function	Pf01429, Pf14048, Pf16564	53615	ENSG00000071655	MBD3	A8K4B7; D6W5Z2; hsa:53615; O95983; Q6PIL9; Q6PJZ9; Q86XF4	Effect of progerin on genes involved in progeria	HDACs deacetylate histones; ERCC6 (CSB) and EHMT2 (G9a) positively regulate rRNA expression; Potential therapeutics for SARS; Regulation of PTEN gene transcription; RNA Polymerase I Transcription Initiation; Regulation of TP53 Activity through Acetylation	7					53529	46044.8	131407	149187	189796	147482	28100.6	36653.4	n/a	n/a	n/a	n/a	High	High	High	High	High	High	High	Peak Found	1				146.4	161.8	194.8	97			6.59	12.38	14.5	15.55
P19338	Nucleolin [OS=Homo sapiens]	5	2	3	2	710	76.6	4.7	0	2	developmental processes;other biological processes	plasma membrane;nucleus;other cell component	nucleic acid binding activity;other molecular function	Pf00076	4691	ENSG00000115053	NCL	hsa:4691; P19338; Q53SK1; Q8NB06; Q9UCF0; Q9UDG1	Pathogenic Escherichia coli infection; VEGFA-VEGFR2 signaling	Major pathway of rRNA processing in the nucleolus and cytosol; Respiratory syncytial virus (RSV) attachment and entry	4					27594.7	28088.8	89274.6	102126	68712.7	73623.4	9849.08	26870.7	n/a	n/a	n/a	n/a	Peak Found	Peak Found	High	High	Peak Found	High	Peak Found	Peak Found	1				151.8	204.1	153.2	90.9			5.31	12.91	8.16	63.04
P78330	Phosphoserine phosphatase [OS=Homo sapiens]	11	3	7	3	225	25	5.69	0	3	other metabolic processes;developmental processes;other biological processes	cytosol;other cell component	other molecular function	Pf00702	5723	ENSG00000146733	PSPH	B2RCR5; hsa:5723; P78330; Q7Z3S5	Trans-sulfuration, one-carbon metabolism and related pathways; Clear cell renal cell carcinoma pathways; Metabolic reprogramming in colon cancer; Neuroinflammation and glutamatergic signaling; Amino acid metabolism in triple-negative breast cancer cells	Serine biosynthesis	6		6771.73			52770.1		108862	110610	101095	110351			n/a	Peak Found	n/a	n/a	Peak Found	High	High	High	High	High	High	n/a	1	Met-loss+Acetyl [N-Term]	88.7		192.8	161.7	156.8					4.56	9.46
P27707	Deoxycytidine kinase [OS=Homo sapiens]	11	2	7	2	260	30.5	5.21	0	2	other metabolic processes	cytosol;mitochondrion;nucleus;other cell component	kinase activity;other molecular function	Pf01712	1633	ENSG00000156136	DCK	B2R8V6; hsa:1633; P27707; Q5TZY7; Q6FI11	Retinoblastoma gene in cancer; Pyrimidine metabolism	Pyrimidine salvage; Purine salvage	4					12466.7	8625.72	22501.7	34303	34462.5	41374.8	7030.9	7047.87	n/a	n/a	n/a	n/a	Peak Found	Peak Found	High	Peak Found	High	High	Peak Found	High	1				143.4	150.6	206.2	99.8			21.81	32.65	16.14	3
Q16602	Calcitonin gene-related peptide type 1 receptor [OS=Homo sapiens]	7	2	8	2	461	52.9	6.74	0	2	cell cycle OR cell proliferation;transport;developmental processes;signal transduction;other biological processes	plasma membrane;other membranes;ER/Golgi;other cytoplasmic organelle;other cell component	other molecular function	Pf00002, Pf02793	10203	ENSG00000064989	CALCRL	A8K6G5; A8KAD3; hsa:10203; Q16602; Q53S02; Q53TS5	Endothelin pathways; GPCRs, class B secretin-like; 2q37 copy number variation syndrome	G alpha (s) signalling events; Calcitonin-like ligand receptors	5					115846	95642	411519	445928	266640	268796	94521.5	83930.7	n/a	n/a	n/a	n/a	High	High	High	High	High	Peak Found	Peak Found	High	1				134.3	214.3	134.9	116.5			9.48	9.1	3.85	11.55
O75694	Nuclear pore complex protein Nup155 [OS=Homo sapiens]	2	2	3	2	1391	155.1	6.16	0	2	cell-cell signaling;cell organization and biogenesis;RNA metabolism OR transcription;other metabolic processes;transport;other biological processes	other membranes;cytosol;nucleus	other molecular function	Pf08801	9631	ENSG00000113569	NUP155	hsa:9631; O75694; Q9UBE9; Q9UFL5		ISG15 antiviral mechanism; HCMV Late Events; HCMV Early Events; Transport of the SLBP independent Mature mRNA; Transport of the SLBP Dependant Mature mRNA; Transport of Mature mRNA Derived from an Intronless Transcript; Transport of Mature mRNA derived from an Intron-Containing Transcript; Rev-mediated nuclear export of HIV RNA; Transport of Ribonucleoproteins into the Host Nucleus; NS1 Mediated Effects on Host Pathways; Viral Messenger RNA Synthesis; NEP/NS2 Interacts with the Cellular Export Machinery; Regulation of Glucokinase by Glucokinase Regulatory Protein; Nuclear import of Rev protein; Vpr-mediated nuclear import of PICs; snRNP Assembly; SUMOylation of DNA damage response and repair proteins; SUMOylation of ubiquitinylation proteins; Nuclear Pore Complex (NPC) Disassembly; Regulation of HSF1-mediated heat shock response; SUMOylation of SUMOylation proteins; SUMOylation of chromatin organization proteins; SUMOylation of RNA binding proteins; SUMOylation of DNA replication proteins; Transcriptional regulation by small RNAs; Defective TPR may confer susceptibility towards thyroid papillary carcinoma (TPC); tRNA processing in the nucleus; SARS-CoV-2 activates/modulates innate and adaptive immune responses; Postmitotic nuclear pore complex (NPC) reformation	29					40574.7	27244.1	147009	141200	95613.1	113540	43892		n/a	n/a	n/a	n/a	Peak Found	Peak Found	High	High	Peak Found	Peak Found	Peak Found	n/a	1				112.8	191.6	139.6	156			23.88	0.58	15.37
Q9P2I0	Cleavage and polyadenylation specificity factor subunit 2 [OS=Homo sapiens]	3	2	4	2	782	88.4	5.11	1.69	2	RNA metabolism OR transcription;other metabolic processes	nucleus;other cell component	nucleic acid binding activity	Pf07521, Pf10996, Pf13299, Pf16661	53981	ENSG00000165934	CPSF2	B3KME1; hsa:53981; Q6NSJ1; Q9H3W7; Q9P2I0	mRNA processing	mRNA 3'-end processing; RNA Polymerase II Transcription Termination; Processing of Intronless Pre-mRNAs; Transport of Mature mRNA Derived from an Intronless Transcript	6	7519.96				4592.51	16202.7	80789.5	74226.3	93867.1	118542	29050.5	28450.2	Peak Found	n/a	n/a	n/a	Peak Found	Peak Found	High	High	High	High	Peak Found	Peak Found	1		144.9		35.7	125.5	172.2	121.8			81.71	2.56	19.66	4.65
P30046	D-dopachrome decarboxylase [OS=Homo sapiens]	21	2	5	2	118	12.7	7.3	1.88	2	other metabolic processes;other biological processes	non-structural extracellular;other cell component	signal transduction activity or receptor binding;other molecular function	Pf01187	1652	ENSG00000099977; ENSG00000275003	DDT	B7Z522; hsa:1652; O00774; O60787; P30046; Q13534			0					15151.1		62322	39359	76165.8	64024.2	17776.4	26233	n/a	n/a	n/a	n/a	Peak Found	n/a	High	High	High	High	High	Peak Found	1	Met-loss [N-Term]			105.4	138.9	197.3	158.4				28.66	8.98	24.11
Q9BPX5	Actin-related protein 2/3 complex subunit 5-like protein [OS=Homo sapiens]	16	2	6	2	153	16.9	6.6	1.69	2	cell organization and biogenesis;other biological processes	cytoskeleton;other cell component	cytoskeletal activity	Pf04699	81873	ENSG00000136950	ARPC5L	hsa:81873; Q7Z523; Q9BPX5	Pathogenic Escherichia coli infection; VEGFA-VEGFR2 signaling		2					22882.4	24503.3	42604	45174.8	40129.8	46567.6			n/a	n/a	n/a	n/a	Peak Found	Peak Found	High	Peak Found	High	High	High	High	1				245.2	178	176.7				8.89	7.57	13.76
Q13769	THO complex subunit 5 homolog [OS=Homo sapiens]	7	3	3	3	683	78.5	6.87	0	3	RNA metabolism OR transcription;other metabolic processes;transport;developmental processes;other biological processes	nucleus;other cell component	nucleic acid binding activity	Pf09766	8563	ENSG00000100296	THOC5	hsa:8563; O60839; Q13769; Q9UPZ5		Signaling by CSF1 (M-CSF) in myeloid cells; mRNA 3'-end processing; RNA Polymerase II Transcription Termination; Transport of Mature mRNA derived from an Intron-Containing Transcript	4								28009.4		15794	16233.4	17775.5	n/a	n/a	n/a	n/a	n/a	n/a	n/a	High	n/a	High	Peak Found	Peak Found	1					192.6	109.3	298.1						3.24
P18077	Large ribosomal subunit protein eL33 [OS=Homo sapiens]	15	2	16	2	110	12.5	11.06	7.53	2	protein metabolism;RNA metabolism OR transcription;other metabolic processes;other biological processes	cytosol;translational apparatus;other cell component	nucleic acid binding activity;other molecular function	Pf01247	6165	ENSG00000182899	RPL35A	hsa:6165; P18077; Q08ES9; Q9BVN7	Cytoplasmic ribosomal proteins	L13a-mediated translational silencing of Ceruloplasmin expression; Formation of a pool of free 40S subunits; GTP hydrolysis and joining of the 60S ribosomal subunit; Regulation of expression of SLITs and ROBOs; Major pathway of rRNA processing in the nucleolus and cytosol; Nonsense Mediated Decay (NMD) enhanced by the Exon Junction Complex (EJC); SRP-dependent cotranslational protein targeting to membrane; Viral mRNA Translation; Response of EIF2AK4 (GCN2) to amino acid deficiency; Peptide chain elongation; Selenocysteine synthesis; Eukaryotic Translation Termination; Nonsense Mediated Decay (NMD) independent of the Exon Junction Complex (EJC)	14					185777	856946	2.1493e+06	2.02571e+06	2.45664e+06	2.07056e+06	156880	173304	n/a	n/a	n/a	n/a	High	High	High	High	High	High	High	High	1				105.2	215.6	234.7	44.5			93.36	0.75	8.8	3.86
Q13868	Exosome complex component RRP4 [OS=Homo sapiens]	11	2	7	2	293	32.8	7.5	5.93	2	RNA metabolism OR transcription;other metabolic processes;other biological processes	cytosol;nucleus;other cytoplasmic organelle;other cell component	nucleic acid binding activity;other molecular function	Pf14382, Pf15985, Pf21266	23404	ENSG00000130713	EXOSC2	A3KFL3; A3KFL4; B4DKK6; hsa:23404; Q13868; Q9NUY4	Ciliary landscape	Major pathway of rRNA processing in the nucleolus and cytosol; ATF4 activates genes in response to endoplasmic reticulum stress; KSRP (KHSRP) binds and destabilizes mRNA; Tristetraprolin (TTP, ZFP36) binds and destabilizes mRNA; Butyrate Response Factor 1 (BRF1) binds and destabilizes mRNA; mRNA decay by 3' to 5' exoribonuclease	7					29183.7	19940.5	113262	84310	94865.2	80235.2	45468	53956.4	n/a	n/a	n/a	n/a	High	High	High	High	High	High	Peak Found	Peak Found	1				98.1	155.7	140	206.3			22.68	17.35	8.55	8.92
Q16881	Thioredoxin reductase 1, cytoplasmic [OS=Homo sapiens]	5	2	7	2	649	70.9	7.39	6.83	2	cell cycle OR cell proliferation;developmental processes;signal transduction;other biological processes	cytosol;mitochondrion;nucleus;other cell component	other molecular function	Pf00462, Pf02852, Pf07992	7296	ENSG00000198431	TXNRD1	B7Z1F4; B7Z3Y8; B7Z904; E9PMY9; F5H780; hsa:7296; Q16881; Q6FI31; Q6VB40; Q6VB41; Q6VB42; Q6VBP2; Q6VBP3; Q6VBP4; Q6VBP5; Q6VBP9; Q6VBQ0; Q6YNQ1; Q76P53; Q7LA96; Q8WVC8; Q99475; Q9UES8; Q9UH79	Selenium micronutrient network; Selenium micronutrient network ; Selenium micronutrient network; Selenium metabolism and selenoproteins; Nuclear receptors meta-pathway; NRF2 pathway; Oxidative stress response; Ferroptosis	PPARA activates gene expression; NFE2L2 regulating anti-oxidant/detoxification enzymes; Detoxification of Reactive Oxygen Species; TP53 Regulates Metabolic Genes; Interconversion of nucleotide di- and triphosphates; Metabolism of ingested H2SeO4 and H2SeO3 into H2Se; Uptake and function of diphtheria toxin; Metabolism of ingested MeSeO2H into MeSeH	16					54279.6	28456.4	149635	147769	101823	106761	52864	52525.6	n/a	n/a	n/a	n/a	High	Peak Found	High	High	High	High	High	Peak Found	1				122.4	181.4	128.1	168.1			40.45	2.55	6.63	3.63
Q9UKK9	ADP-sugar pyrophosphatase [OS=Homo sapiens]	13	2	5	2	219	24.3	4.94	1.85	2	cell organization and biogenesis;other metabolic processes	cytosol;nucleus	nucleic acid binding activity;other molecular function	Pf00293	11164	ENSG00000165609	NUDT5	A8K516; hsa:11164; Q6IAG0; Q9UH49; Q9UKK9		Phosphate bond hydrolysis by NUDT proteins	1					26361.9	14975.7	47609	42021.8	32938.7	32794.9			n/a	n/a	n/a	n/a	Peak Found	Peak Found	High	High	High	High	n/a	n/a	1				236.7	208.8	154.6				35.18	5.39	2.97
P55011	Solute carrier family 12 member 2 [OS=Homo sapiens]	3	2	4	2	1212	131.4	6.4	0	2	cell-cell signaling;cell organization and biogenesis;stress response;transport;other biological processes	plasma membrane;other membranes;other cell component	transporter activity;other molecular function	Pf00324, Pf03522, Pf08403	6558	ENSG00000064651	SLC12A2	hsa:6558; P55011; Q8N713; Q8WWH7	Polycystic kidney disease pathway	Cation-coupled Chloride cotransporters	2					33225.1	29847.9	85351.2	82183.2	107947	70025.7	18979.1	23313.7	n/a	n/a	n/a	n/a	Peak Found	Peak Found	High	High	Peak Found	Peak Found	High	Peak Found	1				157.2	163.9	171.4	107.6			3.52	0.76	26.98	11.35
Q8NFH3	Nucleoporin Nup43 [OS=Homo sapiens]	8	2	13	2	380	42.1	5.63	13.17	2	cell cycle OR cell proliferation;transport;other biological processes	cytosol;nucleus;other cell component		Pf00400	348995	ENSG00000120253	NUP43	B4E2F0; hsa:348995; Q8NFH3; Q9H8S0		Separation of Sister Chromatids; Viral Messenger RNA Synthesis; Transcriptional regulation by small RNAs; Regulation of HSF1-mediated heat shock response; ISG15 antiviral mechanism; Transport of Ribonucleoproteins into the Host Nucleus; NS1 Mediated Effects on Host Pathways; Vpr-mediated nuclear import of PICs; Transport of Mature mRNA derived from an Intron-Containing Transcript; tRNA processing in the nucleus; HCMV Late Events; Resolution of Sister Chromatid Cohesion; RHO GTPases Activate Formins; HCMV Early Events; EML4 and NUDC in mitotic spindle formation; Transport of the SLBP independent Mature mRNA; Transport of the SLBP Dependant Mature mRNA; Transport of Mature mRNA Derived from an Intronless Transcript; Rev-mediated nuclear export of HIV RNA; NEP/NS2 Interacts with the Cellular Export Machinery; Regulation of Glucokinase by Glucokinase Regulatory Protein; Nuclear import of Rev protein; snRNP Assembly; SUMOylation of DNA damage response and repair proteins; SUMOylation of ubiquitinylation proteins; Nuclear Pore Complex (NPC) Disassembly; SUMOylation of SUMOylation proteins; SUMOylation of chromatin organization proteins; SUMOylation of RNA binding proteins; SUMOylation of DNA replication proteins; Defective TPR may confer susceptibility towards thyroid papillary carcinoma (TPC); SARS-CoV-2 activates/modulates innate and adaptive immune responses; Amplification of signal from unattached kinetochores via a MAD2 inhibitory signal; Postmitotic nuclear pore complex (NPC) reformation	35					100802	97522.1	232671	223871	201857	210361	85473.6	78603.2	n/a	n/a	n/a	n/a	High	High	High	High	High	High	Peak Found	High	1				168.1	151.6	137.9	142.4			1.72	0.71	6.2	9.09
P13726	Tissue factor [OS=Homo sapiens]	5	2	3	2	295	33	7.03	2.81	2	protein metabolism;other metabolic processes;stress response;signal transduction;other biological processes	non-structural extracellular;extracellular matrix;plasma membrane;other membranes;other cell component	other molecular function	Pf01108, Pf09294	2152	ENSG00000117525	F3	D3DT47; hsa:2152; P13726; Q6FHG2; Q86WH4	Blood clotting cascade; VEGFA-VEGFR2 signaling; Dengue-2 interactions with complement and coagulation cascades; Macrophage markers; STING pathway in Kawasaki-like disease and COVID-19; Complement and coagulation cascades	NGF-stimulated transcription; Extrinsic Pathway of Fibrin Clot Formation	8	5539.98	8547.42			254994	262851	513751	451089	749013	519106	175223	319778	Peak Found	Peak Found	n/a	n/a	Peak Found	Peak Found	Peak Found	High	Peak Found	Peak Found	Peak Found	High	1		17.3		161.1	117.4	153.2	150.9	10.11		6.2	5.76	22.45	38.38
P84095	Rho-related GTP-binding protein RhoG [OS=Homo sapiens]	14	2	6	2	191	21.3	8.12	7.71	2	cell organization and biogenesis;signal transduction;other biological processes	plasma membrane;other membranes;cytosol;cytoskeleton;ER/Golgi;other cell component	other molecular function	Pf00071	391	ENSG00000177105	RHOG	hsa:391; P35238; P84095; Q8NI04	Brain-derived neurotrophic factor (BDNF) signaling pathway	Neutrophil degranulation; PIP3 activates AKT signaling; Constitutive Signaling by Aberrant PI3K in Cancer; PI5P, PP2A and IER3 Regulate PI3K/AKT Signaling; GPVI-mediated activation cascade; RHOG GTPase cycle; RHO GTPases activate KTN1	8					142229	131761	448331	361340	299278	362640	112662	109057	n/a	n/a	n/a	n/a	Peak Found	Peak Found	High	High	Peak Found	High	High	High	1				152.6	175.8	145	126.6			1.35	11.79	16.78	5.47
O14933	Ubiquitin/ISG15-conjugating enzyme E2 L6 [OS=Homo sapiens]	15	2	2	2	153	17.8	7.88	1.84	2	protein metabolism;other metabolic processes;stress response	cytosol;nucleus;other cell component	other molecular function	Pf00179	9246	ENSG00000156587	UBE2L6	A6NDM6; A8MY53; hsa:9246; O14933; Q8N5D8; Q9UEZ0	Parkin-ubiquitin proteasomal system pathway; Parkinson's disease pathway; 7q11.23 copy number variation syndrome	Antigen processing: Ubiquitination & Proteasome degradation; RSV-host interactions; Amyloid fiber formation; PKR-mediated signaling; ISG15 antiviral mechanism; Termination of translesion DNA synthesis; Negative regulators of DDX58/IFIH1 signaling	11	6916.58			6412.23		21158.3			172619	163194		32905.2	Peak Found	n/a	n/a	Peak Found	n/a	Peak Found	n/a	n/a	High	High	n/a	Peak Found	1		95.9	144.1	64.8		197.1	98.1					0.69
Q9H3N1	Thioredoxin-related transmembrane protein 1 [OS=Homo sapiens]	8	2	8	2	280	31.8	4.98	1.79	2	stress response;other biological processes	other membranes;ER/Golgi;other cell component	other molecular function	Pf00085	81542	ENSG00000139921	TMX1	B2R7A4; hsa:81542; Q8N487; Q8NBN5; Q9H3N1; Q9Y4T6			0	14313.7		23208.6	14259.8	23746.1	20902.3	227418	208505	141863	132535	31516	22186.7	Peak Found	n/a	Peak Found	Peak Found	Peak Found	Peak Found	High	High	High	High	Peak Found	Peak Found	1		101.2	212.4	33.8	129.4	82.1	41.1		36.28	4.96	2.71	1.53	27.63
P37268	Squalene synthase [OS=Homo sapiens]	8	2	3	2	417	48.1	6.54	0	2	other metabolic processes	other membranes;ER/Golgi	other molecular function	Pf00494	2222	ENSG00000079459; ENSG00000284967	FDFT1	B3KQ95; B4DJE5; B4DT56; B7Z1J3; hsa:2222; P37268; Q96GT0	Cholesterol biosynthesis pathway; Sterol regulatory element-binding proteins (SREBP) signaling; Statin inhibition of cholesterol production; Ferroptosis; Cholesterol metabolism with Bloch and Kandutsch-Russell pathways; Cholesterol synthesis disorders; Cholesterol metabolism; Enterocyte cholesterol metabolism; 8p23.1 copy number variation syndrome	PPARA activates gene expression; Activation of gene expression by SREBF (SREBP); Cholesterol biosynthesis	12					11897	10988.3	29769.6	30992.7	53149	23356.7		8005.91	n/a	n/a	n/a	n/a	Peak Found	Peak Found	High	Peak Found	High	Peak Found	n/a	Peak Found	1				151.5	157.8	184.4	106.3			1.56	6.28	52.26
O75822	Eukaryotic translation initiation factor 3 subunit J [OS=Homo sapiens]	7	2	4	2	258	29	4.83	0	2	cell organization and biogenesis;protein metabolism;other metabolic processes	cytosol;translational apparatus;other cell component	nucleic acid binding activity;other molecular function	Pf08597	8669	ENSG00000104131	EIF3J	B4DUI3; F5H425; hsa:8669; O75822; Q9BUD2; Q9H8Q2; Q9UI65	Translation factors; nsp1 from SARS-CoV-2 inhibits translation initiation in the host cell	L13a-mediated translational silencing of Ceruloplasmin expression; Translation initiation complex formation; Formation of a pool of free 40S subunits; Formation of the ternary complex, and subsequently, the 43S complex; Ribosomal scanning and start codon recognition; GTP hydrolysis and joining of the 60S ribosomal subunit	8	72240.2	54422.4	54775.1	56121.9	76956.5	82353.6	145211	160680	166212	166525	51827.8	61447.2	Peak Found	Peak Found	Peak Found	Peak Found	Peak Found	Peak Found	Peak Found	Peak Found	High	High	Peak Found	Peak Found	1		160.9	271.7	50.7	38.1	41.8	36.8	39.48	0.95	8.84	10.57	3.42	8.85
P67936	Tropomyosin alpha-4 chain [OS=Homo sapiens]	13	3	9	2	248	28.5	4.69	0	3	cell organization and biogenesis;other biological processes	cytosol;cytoskeleton	cytoskeletal activity;other molecular function	Pf00261	7171	ENSG00000167460	TPM4	hsa:7171; P07226; P67936; Q15659; Q5U0D9; Q9BU85; Q9H8Q3; Q9UCS1; Q9UCS2; Q9UCS3; Q9UCS4	Striated muscle contraction pathway	Smooth Muscle Contraction; Signaling by ALK fusions and activated point mutants; RHOV GTPase cycle; Striated Muscle Contraction	5		6087.42			43041	43164.7	83317.6	79022.7	51657.1	55167.3			n/a	Peak Found	n/a	n/a	High	High	High	High	High	High	n/a	n/a	1		108.6		220.7	162.8	107.9				4.26	0.31	7.92
Q9H2P9	Diphthine methyl ester synthase [OS=Homo sapiens]	8	2	11	2	285	31.6	5.31	3.93	2	protein metabolism;other metabolic processes	cytosol	other molecular function	Pf00590	51611	ENSG00000117543	DPH5	A8JZY6; D3DT62; hsa:51611; Q9H2P9; Q9P017; Q9P0I4; Q9Y319		Synthesis of diphthamide-EEF2	1					21880.2	33311.1	88210.1	102890	111229	97102.6	65920.9	52841.6	n/a	n/a	n/a	n/a	High	High	High	High	High	High	High	High	1				97.7	135.1	148.5	218.8			33.15	14.27	6.32	18.7
Q9GZT9	Egl nine homolog 1 [OS=Homo sapiens]	5	2	6	2	426	46	8.53	5.69	2	protein metabolism;other metabolic processes;stress response;developmental processes;other biological processes	cytosol;nucleus;other cell component	other molecular function	Pf01753, Pf13640	54583	ENSG00000135766	EGLN1	hsa:54583; Q8N3M8; Q9BZS8; Q9BZT0; Q9GZT9	Photodynamic therapy-induced HIF-1 survival signaling; Hereditary leiomyomatosis and renal cell carcinoma pathway; Type 2 papillary renal cell carcinoma; Markers of kidney cell lineage	Oxygen-dependent proline hydroxylation of Hypoxia-inducible Factor Alpha	5					94185.7	96100.4	119411	200051	258148	201348	25151.9	25816.1	n/a	n/a	n/a	n/a	Peak Found	High	High	Peak Found	High	High	Peak Found	Peak Found	1				210	133.7	198.7	57.6			5.48	38.89	14.24	1.33
Q6P9B6	MTOR-associated protein MEAK7 [OS=Homo sapiens]	8	2	4	2	456	51	6.24	4.83	2	signal transduction;other biological processes	other membranes;cytosol;nucleus;other cytoplasmic organelle;other cell component		Pf07534	57707	ENSG00000140950	MEAK7	hsa:57707; Q6P9B6; Q8IZ64; Q9HCG3; Q9NTE8			0					20556.4		381101	423979	214273	169646	111552	100812	n/a	n/a	n/a	n/a	Peak Found	n/a	High	High	Peak Found	Peak Found	Peak Found	Peak Found	1				33.2	261.5	125	180.4				10.95	13.19	10.31
P26583	High mobility group protein B2 [OS=Homo sapiens]	13	2	7	2	209	24	7.81	14.31	2	cell organization and biogenesis;DNA metabolism;other metabolic processes;stress response;developmental processes;signal transduction;other biological processes	non-structural extracellular;nucleus;other cell component	signal transduction activity or receptor binding;nucleic acid binding activity;other molecular function	Pf00505, Pf09011	3148	ENSG00000164104	HMGB2	B2R4K8; D3DP37; hsa:3148; P26583; Q5U072	Retinoblastoma gene in cancer; Ectoderm differentiation; Ectoderm differentiation	Apoptosis induced DNA fragmentation	4					218951	191434	573296	465772	613864	656310	136102	104973	n/a	n/a	n/a	n/a	High	High	High	High	High	High	Peak Found	Peak Found	1				157.4	155.7	192.7	94.2			5.44	11.23	8	21.37
Q9Y371	Endophilin-B1 [OS=Homo sapiens]	6	2	6	2	365	40.8	6.04	4.94	2	cell organization and biogenesis;other metabolic processes;stress response;other biological processes	other membranes;cytosol;mitochondrion;ER/Golgi;other cytoplasmic organelle;other cell component	other molecular function	Pf03114, Pf14604	51100	ENSG00000097033	SH3GLB1	B4E182; hsa:51100; Q5H8U5; Q9H3Z0; Q9NR47; Q9NYA9; Q9Y371	Nanoparticle triggered autophagic cell death		1					56226.7	47044.7	122844	91416.3	146963	121609		37377.1	n/a	n/a	n/a	n/a	High	Peak Found	High	High	High	High	n/a	Peak Found	1				168.5	136	172.9	122.6			8.54	17.37	10.09
Q92692	Nectin-2 [OS=Homo sapiens]	5	2	10	2	538	57.7	4.82	7.89	2	cell adhesion;cell organization and biogenesis;other biological processes	plasma membrane;other membranes;other cell component	other molecular function	Pf07686, Pf08205	5819	ENSG00000130202	NECTIN2	A8K5L5; hsa:5819; O75455; Q6IBI6; Q92692; Q96J29	Monoamine transport	Immunoregulatory interactions between a Lymphoid and a non-Lymphoid cell; Nectin/Necl trans heterodimerization	4	8239.44	7653.44	6153.46	5336.09	146452	151570	474619	361430	313344	326069	21176.8	20612.9	Peak Found	Peak Found	Peak Found	Peak Found	High	Peak Found	High	High	High	High	High	Peak Found	1		35.9	49.5	167.1	182	141.5	24	25.47	12.71	6.48	15.77	6.09	5.08
P49902	Cytosolic purine 5'-nucleotidase [OS=Homo sapiens]	5	2	5	2	561	64.9	6.14	1.82	2	protein metabolism;other metabolic processes;other biological processes	cytosol;other cell component	kinase activity;other molecular function	Pf05761	22978	ENSG00000076685	NT5C2	B7Z382; D3DR91; hsa:22978; P49902; Q5JUV5		Purine catabolism; Ribavirin ADME; Abacavir metabolism	3							27483.3	57980.3	44863.3	58188.9	8413.4	8270.93	n/a	n/a	n/a	n/a	Peak Found	Peak Found	Peak Found	High	High	High	Peak Found	Peak Found	1					211.6	272.8	115.6				53.43	21.51	4.38
O94952	F-box only protein 21 [OS=Homo sapiens]	7	2	3	2	628	72.2	6.09	2.18	2	protein metabolism;other metabolic processes	cytosol;other cell component	nucleic acid binding activity;other molecular function	Pf08755, Pf13369	23014	ENSG00000135108	FBXO21	B3KMF0; hsa:23014; O94952; Q5BJG0; Q9H087		Neddylation; Antigen processing: Ubiquitination & Proteasome degradation	2							35002.4	38994	74280.9	46426.9	17345.4	15344.5	n/a	n/a	n/a	n/a	n/a	n/a	Peak Found	Peak Found	High	High	Peak Found	Peak Found	1					159.8	255.8	184.4				11.05	29.51	11.81
O60462	Neuropilin-2 [OS=Homo sapiens]	3	2	4	2	931	104.8	5.17	4.39	2	cell adhesion;cell organization and biogenesis;developmental processes;signal transduction;other biological processes	non-structural extracellular;plasma membrane;other membranes;other cell component	kinase activity;other molecular function	Pf00431, Pf00629, Pf00754, Pf11980	8828	ENSG00000118257	NRP2	A0A024R3W6; A0A024R412; E9PF66; hsa:8828; O14820; O14821; O60462; Q53TQ4; Q53TS3; Q7LBX6; Q7LBX7; Q9H2D4; Q9H2D5; Q9H2E2; Q9H2E3; Q9H2E4; X5D2Q8	VEGFA-VEGFR2 signaling; Epithelial to mesenchymal transition in colorectal cancer	Neurophilin interactions with VEGF and VEGFR; NrCAM interactions	4		6908	14386.4	15968.6	238346	219603	592582	233142	177285	568839	113437	58718.2	n/a	Peak Found	Peak Found	Peak Found	High	Peak Found	High	Peak Found	High	Peak Found	Peak Found	High	1		19.9	96.7	189.5	120.7	103.9	69.3		4.71	1.73	58.75	76.57	47.78
Q9H270	Vacuolar protein sorting-associated protein 11 homolog [OS=Homo sapiens]	6	3	4	3	941	107.8	7.05	1.68	3	cell organization and biogenesis;protein metabolism;other metabolic processes;transport;other biological processes	other membranes;other cytoplasmic organelle;other cell component	other molecular function	Pf00637, Pf12451, Pf13923	55823		VPS11	hsa:55823; Q8WY89; Q96EP8; Q9H270; Q9H6D9; Q9HCS6	Network map of SARS-CoV-2 signaling pathway	SARS-CoV-2 modulates autophagy	2													n/a	n/a	n/a	n/a	n/a	n/a	n/a	High	High	High	n/a	n/a	1
O95456	Proteasome assembly chaperone 1 [OS=Homo sapiens]	10	2	3	2	288	32.8	7.17	2.39	2	cell cycle OR cell proliferation;cell organization and biogenesis;developmental processes	cytosol;ER/Golgi;nucleus;other cell component	other molecular function	Pf16094	8624	ENSG00000183527	PSMG1	B5BUN2; hsa:8624; O95456; Q6FHA3; Q6FHD3; Q6S713			0				25589	27850.8	9485.01	122441	114728	198423	162401	63108.5	67920.3	n/a	n/a	n/a	Peak Found	Peak Found	Peak Found	Peak Found	Peak Found	High	High	Peak Found	Peak Found	1			294.4	24.8	70.7	107.9	102.2			66.45	1.17	10.86	2.02
Q08752	Peptidyl-prolyl cis-trans isomerase D [OS=Homo sapiens]	6	2	7	2	370	40.7	7.21	4.39	2	cell organization and biogenesis;protein metabolism;other metabolic processes;transport;other biological processes	cytosol;nucleus;other cell component	other molecular function	Pf00160	5481	ENSG00000171497	PPID	B2R9V2; hsa:5481; Q08752	Alzheimer's disease and miRNA effects; NO/cGMP/PKG mediated neuroprotection; Alzheimer's disease	ESR-mediated signaling	4					22389.5	26238.2	32417	58768.1	90180.6	75581.2	14636.4	14487.7	n/a	n/a	n/a	n/a	Peak Found	High	High	High	High	High	Peak Found	Peak Found	1				163.7	115.5	220.1	100.7			15.22	43.99	9.19	3.9
O15118	NPC intracellular cholesterol transporter 1 [OS=Homo sapiens]	2	2	8	2	1278	142.1	5.36	3.48	2	cell organization and biogenesis;protein metabolism;other metabolic processes;transport;developmental processes;other biological processes	non-structural extracellular;plasma membrane;other membranes;ER/Golgi;nucleus;other cytoplasmic organelle;other cell component	transporter activity;other molecular function	Pf02460, Pf12349, Pf16414	4864	ENSG00000141458	NPC1	B4DET3; O15118; Q9P130	Irinotecan pathway; Degradation pathway of sphingolipids, including diseases; Ebola virus infection in host	LDL clearance	4					50484.3	44882.4	157186	165408	149934	96331.7	11427.1	23708.7	n/a	n/a	n/a	n/a	High	Peak Found	High	High	High	Peak Found	Peak Found	Peak Found	1				163.1	216.5	162.6	57.8			4.26	7.03	27.64	46.63
O75886	Signal transducing adapter molecule 2 [OS=Homo sapiens]	4	2	2	1	525	58.1	5.07	2.01	2	cell organization and biogenesis;protein metabolism;other metabolic processes;transport;signal transduction	other membranes;cytosol;nucleus;other cytoplasmic organelle;other cell component	other molecular function	Pf00018, Pf00790, Pf02809	10254	ENSG00000115145	STAM2	A8K8A0; D3DPA1; hsa:10254; O75886; Q7LDQ0; Q9UF58	EGF/EGFR signaling pathway	Ub-specific processing proteases; Endosomal Sorting Complex Required For Transport (ESCRT); RHOU GTPase cycle; Cargo recognition for clathrin-mediated endocytosis; EGFR downregulation; Negative regulation of MET activity; InlB-mediated entry of Listeria monocytogenes into host cell	9					81842.9	91426.8	135551	113499		92383.8	17692.6		n/a	n/a	n/a	n/a	Peak Found	Peak Found	Peak Found	High	n/a	Peak Found	Peak Found	n/a	1				271.8	152.7	117.3	58.2			11.86	9.11
Q13464	Rho-associated protein kinase 1 [OS=Homo sapiens]	1	2	5	1	1354	158.1	5.9	5.35	2	cell adhesion;cell cycle OR cell proliferation;cell organization and biogenesis;protein metabolism;other metabolic processes;developmental processes;signal transduction;other biological processes	non-structural extracellular;plasma membrane;other membranes;cytosol;cytoskeleton;ER/Golgi;other cell component	enzyme regulator activity;cytoskeletal activity;kinase activity;other molecular function	Pf00069, Pf08912	6093	ENSG00000067900	ROCK1	B0YJ91; hsa:6093; Q13464; Q2KHM4; Q59GZ4	Androgen receptor signaling pathway; MicroRNAs in cardiomyocyte hypertrophy; Integrin-mediated cell adhesion; Leptin signaling pathway; Microtubule cytoskeleton regulation; Pathogenic Escherichia coli infection; AGE/RAGE pathway; Focal adhesion; TGF-beta signaling pathway; VEGFA-VEGFR2 signaling; Chemokine signaling pathway; EGF/EGFR signaling pathway; Gastrin signaling pathway; mBDNF and proBDNF regulation of GABA neurotransmission; MAP3K1 role in promoting and blocking gonadal determination; Airway smooth muscle cell contraction; RAS and bradykinin pathways in COVID-19; Regulation of actin cytoskeleton; GDNF signaling; G13 signaling pathway	RND3 GTPase cycle; RHOBTB1 GTPase cycle; RHOA GTPase cycle; G alpha (12/13) signalling events; Neutrophil degranulation; VEGFA-VEGFR2 Pathway; Apoptotic cleavage of cellular proteins; EPHB-mediated forward signaling; Potential therapeutics for SARS; RHOC GTPase cycle; RHOB GTPase cycle; EPHA-mediated growth cone collapse; Sema4D induced cell migration and growth-cone collapse; RHO GTPases Activate ROCKs; RHOH GTPase cycle	35							49976.6		37097.3	54833.6			n/a	n/a	n/a	n/a	n/a	n/a	Peak Found	n/a	High	Peak Found	n/a	n/a	1					310.6	289.4						30.43
P40937	Replication factor C subunit 5 [OS=Homo sapiens]	7	2	6	2	340	38.5	7.2	0	2	cell organization and biogenesis;DNA metabolism;other metabolic processes;stress response;other biological processes	nucleus;other cell component	nucleic acid binding activity;other molecular function	Pf00004, Pf08542	5985	ENSG00000111445	RFC5	A8MZ62; B3KSX8; hsa:5985; P40937	Retinoblastoma gene in cancer; DNA replication; Nucleotide excision repair; 7q11.23 copy number variation syndrome; DNA repair pathways, full network; Nucleotide excision repair in xeroderma pigmentosum ; DNA mismatch repair	Translesion synthesis by REV1; Translesion synthesis by POLK; Translesion synthesis by POLI; Regulation of TP53 Activity through Phosphorylation; Activation of ATR in response to replication stress; Processing of DNA double-strand break ends; Presynaptic phase of homologous DNA pairing and strand exchange; G2/M DNA damage checkpoint; Termination of translesion DNA synthesis; HDR through Homologous Recombination (HRR); Dual incision in TC-NER; Gap-filling DNA repair synthesis and ligation in TC-NER; HDR through Single Strand Annealing (SSA); Impaired BRCA2 binding to RAD51; Recognition of DNA damage by PCNA-containing replication complex; PCNA-Dependent Long Patch Base Excision Repair; Dual Incision in GG-NER; Polymerase switching on the C-strand of the telomere; Polymerase switching; Translesion Synthesis by POLH; Gap-filling DNA repair synthesis and ligation in GG-NER	28					30139	23456.7	40332.1		25352.5	33745.7	36385.8	41147.4	Peak Found	Peak Found	Peak Found	Peak Found	High	High	High	Peak Found	Peak Found	Peak Found	High	High	1				171.2	99.3	74.3	255.2			13.62		23.29	5.52
Q9NRY4	Rho GTPase-activating protein 35 [OS=Homo sapiens]	1	2	9	2	1499	170.4	6.64	5.24	2	cell organization and biogenesis;stress response;developmental processes;signal transduction;other biological processes	plasma membrane;other membranes;cytosol;cytoskeleton;nucleus	enzyme regulator activity;nucleic acid binding activity;other molecular function	Pf00071, Pf00620, Pf16512, Pf19518	2909	ENSG00000160007	ARHGAP35	A7E2A4; hsa:2909; Q14452; Q9C0E1; Q9NRY4	Focal adhesion; Regulation of actin cytoskeleton	RND3 GTPase cycle; RHOC GTPase cycle; RHOA GTPase cycle; CDC42 GTPase cycle; RAC1 GTPase cycle; RND2 GTPase cycle; RHOQ GTPase cycle; RHOG GTPase cycle; RAC2 GTPase cycle; RAC3 GTPase cycle; RHOB GTPase cycle; RHOD GTPase cycle; RHOJ GTPase cycle; RND1 GTPase cycle; Sema4D mediated inhibition of cell attachment and migration; PTK6 Regulates RHO GTPases, RAS GTPase and MAP kinases	18					198647	193258	368837	337083	266114	346024	194232	210442	n/a	n/a	n/a	n/a	Peak Found	High	High	Peak Found	High	High	High	High	1				177.8	125.4	108.7	188			2.11	2.93	21.68	2.49
Q6STE5	SWI/SNF-related matrix-associated actin-dependent regulator of chromatin subfamily D member 3 [OS=Homo sapiens]	5	2	3	1	483	55	9.35	1.66	2	cell organization and biogenesis;developmental processes;other biological processes	nucleus;other cell component	signal transduction activity or receptor binding;other molecular function	Pf02201	6604	ENSG00000082014	SMARCD3	D3DX10; hsa:6604; Q2YD86; Q6STE5; Q75MJ2; Q75MR8; Q92926; Q9BUH1	Androgen receptor network in prostate cancer; Tumor suppressor activity of SMARCB1; Thermogenesis; Kleefstra syndrome	Activation of gene expression by SREBF (SREBP); RUNX1 interacts with co-factors whose precise effect on RUNX1 targets is not known; RMTs methylate histone arginines; Heme signaling; Cytoprotection by HMOX1; PPARA activates gene expression; Transcriptional regulation of white adipocyte differentiation; BMAL1:CLOCK,NPAS2 activates circadian gene expression; Transcriptional activation of mitochondrial biogenesis; RORA activates gene expression	16							140562	114319		112029	52138.5	49090.1	n/a	n/a	n/a	n/a	n/a	n/a	Peak Found	Peak Found	High	High	Peak Found	Peak Found	1					203.1	185	211.9				11.16		7.43
P60983	Glia maturation factor beta [OS=Homo sapiens]	21	2	7	2	142	16.7	5.29	4.64	2	protein metabolism;other metabolic processes;developmental processes;signal transduction;other biological processes		signal transduction activity or receptor binding;enzyme regulator activity;cytoskeletal activity;other molecular function	Pf00241	2764	ENSG00000197045	GMFB	B2R499; hsa:2764; P17774; P60983; Q9BS35			0	924527		927213	1.21996e+06	939604	776317	267433	291538	346734	343619	311155	422696	Peak Found	n/a	Peak Found	Peak Found	Peak Found	Peak Found	High	High	Peak Found	High	Peak Found	High	1		185.1	351.7	36.7	4.7	5.9	16		16.66	9.43	9.52	2.64	18.38
O60306	RNA helicase aquarius [OS=Homo sapiens]	2	3	5	3	1485	171.2	6.37	0	3	RNA metabolism OR transcription;other metabolic processes	nucleus	nucleic acid binding activity;other molecular function	Pf13086, Pf13087, Pf16399, Pf21143, Pf21144	9716	ENSG00000021776	AQR	A0JP17; A5YKK3; hsa:9716; O60306; Q2YDX9; Q6IRU8; Q6PIC8		mRNA Splicing - Major Pathway; Formation of TC-NER Pre-Incision Complex; Dual incision in TC-NER; Gap-filling DNA repair synthesis and ligation in TC-NER	5					33328.8	25509.9	94878.5	150262	119565	108863	31816.5	35967.4	n/a	n/a	n/a	n/a	Peak Found	Peak Found	High	High	High	Peak Found	Peak Found	Peak Found	1				112.4	180.4	173.6	133.6			14.79	35.19	3.35	5.49
Q99570	Phosphoinositide 3-kinase regulatory subunit 4 [OS=Homo sapiens]	3	3	6	3	1358	153	7.17	1.66	3	cell organization and biogenesis;protein metabolism;other metabolic processes;stress response;transport;signal transduction;other biological processes	other membranes;cytosol;cytoskeleton;other cytoplasmic organelle;other cell component	kinase activity;other molecular function	Pf00069, Pf00400	30849	ENSG00000196455	PIK3R4	hsa:30849; Q2TBF4; Q99570	Alzheimer's disease and miRNA effects; Angiopoietin-like protein 8 regulatory pathway; Focal adhesion: PI3K-Akt-mTOR-signaling pathway; Neural crest cell migration during development; Neural crest cell migration in cancer; Neurodegeneration with brain iron accumulation (NBIA) subtypes pathway; Osteoblast differentiation and related diseases; Ciliopathies; Insulin signaling; Autophagy; Regulation of actin cytoskeleton; Alzheimer's disease; ADHD and autism (ASD) linked metabolic pathways and SNP; DNA damage response (only ATM dependent)	SARS-CoV-2 activates/modulates innate and adaptive immune responses; Antigen Presentation: Folding, assembly and peptide loading of class I MHC; Synthesis of PIPs at the Golgi membrane; Synthesis of PIPs at the early endosome membrane; Synthesis of PIPs at the late endosome membrane; PI3K Cascade; Macroautophagy; Translation of Replicase and Assembly of the Replication Transcription Complex; Translation of Replicase and Assembly of the Replication Transcription Complex; RHO GTPases Activate NADPH Oxidases; Toll Like Receptor 9 (TLR9) Cascade	25					42014.3	41151.4	195624	203657	245013	261218	95626.6	101105	n/a	n/a	n/a	n/a	Peak Found	Peak Found	High	High	High	Peak Found	Peak Found	High	1				77.9	146.5	187	188.6			2.59	6.27	7.8	0.76
P48729	Casein kinase I isoform alpha [OS=Homo sapiens]	5	2	10	2	337	38.9	9.57	11.78	2	cell-cell signaling;cell cycle OR cell proliferation;cell organization and biogenesis;protein metabolism;other metabolic processes;signal transduction;other biological processes	cytosol;cytoskeleton;nucleus;other cell component	kinase activity;other molecular function	Pf00069	1452	ENSG00000113712	CSNK1A1	D3DQG0; D3DQG1; hsa:1452; P48729; Q4JJA0; Q5U046; Q5U047; Q6FGA2; Q71TU5; Q96HD2; Q9UDK3	Alzheimer's disease and miRNA effects; T cell receptor and co-stimulatory signaling; Complement system; Wnt signaling pathway; Wnt/beta-catenin signaling pathway in leukemia; Regulation of Wnt / B-catenin signaling by small molecule compounds; Chromosomal and microsatellite instability in colorectal cancer ; Hedgehog signaling pathway; lncRNA in canonical Wnt signaling and colorectal cancer; Breast cancer pathway; Wnt signaling; ncRNAs involved in Wnt signaling in hepatocellular carcinoma; Influence of laminopathies on Wnt signaling; Overlap between signal transduction pathways contributing to LMNA laminopathies; Pleural mesothelioma; Alzheimer's disease; DYRK1A involvement regarding cell proliferation in brain development	Degradation of GLI2 by the proteasome; GLI3 is processed to GLI3R by the proteasome; Disassembly of the destruction complex and recruitment of AXIN to the membrane; Beta-catenin phosphorylation cascade; Signaling by GSK3beta mutants; CTNNB1 S33 mutants aren't phosphorylated; CTNNB1 S37 mutants aren't phosphorylated; CTNNB1 S45 mutants aren't phosphorylated; CTNNB1 T41 mutants aren't phosphorylated; Activation of SMO; APC truncation mutants have impaired AXIN binding; AXIN missense mutants destabilize the destruction complex; Truncations of AMER1 destabilize the destruction complex; Maturation of nucleoprotein	32					48218.5	46923.8	142494	155762	280294	249230	125454	126319	n/a	n/a	n/a	n/a	High	Peak Found	Peak Found	High	High	High	High	High	1				84.1	103.3	184.5	228.1			2.13	9.71	5.02	2.69
Q86WQ0	Nuclear receptor 2C2-associated protein [OS=Homo sapiens]	26	2	4	2	139	15.9	6.16	0	2		nucleus			126382	ENSG00000184162	NR2C2AP	A6NGP7; B4DW92; hsa:126382; Q86WQ0		Nuclear Receptor transcription pathway	1													n/a	n/a	n/a	n/a	n/a	n/a	High	n/a	High	High	n/a	n/a	1
Q96BJ3	Axin interactor, dorsalization-associated protein [OS=Homo sapiens]	9	2	5	2	306	35	6.55	1.8	2	developmental processes;other biological processes	other membranes;other cell component	other molecular function	Pf08910, Pf14186	64853	ENSG00000186063	AIDA	A8K1F0; hsa:64853; Q49A81; Q5JRA4; Q658P1; Q96BJ3; Q9H9E8			0		5443.59	36721.3	31965.3	48263.4	76088.8	116804	134290	169284	123819	65997.2	79159.1	n/a	Peak Found	Peak Found	Peak Found	Peak Found	High	High	High	High	High	Peak Found	Peak Found	1		21.7	302.2	69.4	56.2	65.5	84.9		12.44	35.47	13.26	18.72	9.67
Q15018	BRISC complex subunit Abraxas 2 [OS=Homo sapiens]	5	2	8	2	415	46.9	6.21	3.66	2	cell cycle OR cell proliferation;cell organization and biogenesis;protein metabolism;other metabolic processes;stress response;other biological processes	cytosol;cytoskeleton;nucleus;other cell component	cytoskeletal activity;other molecular function	Pf21125	23172	ENSG00000165660	ABRAXAS2	B4DKR2; hsa:23172; Q15018; Q96H11		Metalloprotease DUBs	1					64920.3	64031	165638	166436	132008	141828	153593	155094	n/a	n/a	n/a	n/a	High	Peak Found	High	High	High	High	Peak Found	High	1				113.2	114.3	94.9	277.7			3.08	3.77	8.35	2.49
O00505	Importin subunit alpha-4 [OS=Homo sapiens]	4	2	4	2	521	57.8	4.94	3.78	2	cell organization and biogenesis;transport;other biological processes	cytosol;nucleus;other cell component	other molecular function	Pf00514, Pf01749, Pf16186	3839	ENSG00000102753	KPNA3	hsa:3839; O00191; O00505; O43195; Q5JVM9; Q8IYQ9; Q96AA7		ISG15 antiviral mechanism; NS1 Mediated Effects on Host Pathways	2			132901	164982	186588	302735	318245	290783	364066	280363	153997	171416	n/a	n/a	Peak Found	Peak Found	High	Peak Found	Peak Found	Peak Found	High	Peak Found	High	High	1			382.2	79.7	40	42.3	55.8		12.59	37.37	2.95	15.13	4.4
Q9NUQ9	CYFIP-related Rac1 interactor B [OS=Homo sapiens]	7	2	10	1	324	36.7	6.06	3.52	2	cell organization and biogenesis;other biological processes	non-structural extracellular;other membranes;mitochondrion;other cell component	signal transduction activity or receptor binding;other molecular function	Pf07159	51571	ENSG00000153310	CYRIB	hsa:51571; Q96AZ5; Q9NUQ9; Q9NW21; Q9NZE7		Platelet degranulation	1		8470.11			55709.1	46678.8	89810.9	71344.3	89713.9	82979.6	66116.6	69206.8	n/a	Peak Found	n/a	n/a	Peak Found	Peak Found	Peak Found	High	High	High	High	Peak Found	1		82.3		142.1	87.4	95	193.2			8.44	12.81	2.23	0.06
P25445	Tumor necrosis factor receptor superfamily member 6 [OS=Homo sapiens]	11	2	2	2	335	37.7	7.94	0	2	cell organization and biogenesis;stress response;signal transduction;other biological processes	plasma membrane;other membranes;cytosol;nucleus;other cell component	other molecular function	Pf00020, Pf00531	355	ENSG00000026103	FAS	A9UJX4; B6VNV4; hsa:355; P25445; Q14292; Q14293; Q14294; Q14295; Q16652; Q5T9P1; Q5T9P2; Q5T9P3; Q6SSE9	miRNA regulation of DNA damage response; Alzheimer's disease and miRNA effects; Allograft rejection; Adipogenesis; Nanomaterial induced apoptosis; Apoptosis; Fas ligand pathway and stress induction of heat shock proteins; Photodynamic therapy-induced AP-1 survival signaling; MAPK signaling pathway; Apoptosis modulation by HSP70; VEGFA-VEGFR2 signaling; Nonalcoholic fatty liver disease; Control of immune tolerance by vasoactive intestinal peptide; Measles virus infection; Hepatitis B infection; Male infertility; IL-18 signaling pathway; 7q11.23 copy number variation syndrome; p53 transcriptional gene network; Complement system in neuronal development and plasticity; Familial hyperlipidemia type 4; Alzheimer's disease; Cell interactions of the pancreatic cancer microenvironment; T-cell receptor signaling pathway; DNA damage response	Regulation by c-FLIP; RIPK1-mediated regulated necrosis; CASP8 activity is inhibited; TP53 Regulates Transcription of Death Receptors and Ligands; Dimerization of procaspase-8; FasL/ CD95L signaling	32					17970.7	16511.9	54738.5	50382.9	19248.3	24415.2	8640.11		n/a	n/a	n/a	n/a	Peak Found	Peak Found	High	Peak Found	Peak Found	Peak Found	Peak Found	n/a	1				186.5	222.8	92.7	98			1.93	2.43	19.96
Q9NZN4	EH domain-containing protein 2 [OS=Homo sapiens]	3	2	2	1	543	61.1	6.46	0	2	cell organization and biogenesis;transport;other biological processes	plasma membrane;other membranes;cytosol;cytoskeleton;nucleus;other cytoplasmic organelle;other cell component	nucleic acid binding activity;other molecular function	Pf00350, Pf12763, Pf16880, Pf18150	30846	ENSG00000024422	EHD2	B2RDH9; B4DNU6; hsa:30846; Q96CB6; Q9NZN4	Insulin signaling	Factors involved in megakaryocyte development and platelet production	2													n/a	n/a	n/a	n/a	n/a	n/a	n/a	n/a	High	n/a	n/a	n/a	1
Q9NSE4	Isoleucine--tRNA ligase, mitochondrial [OS=Homo sapiens]	2	2	2	2	1012	113.7	7.2	2.04	2	protein metabolism;RNA metabolism OR transcription;other metabolic processes	mitochondrion	nucleic acid binding activity;other molecular function	Pf00133, Pf06827, Pf08264	55699	ENSG00000067704	IARS2	B2RPG8; hsa:55699; Q1M2P9; Q6PI85; Q7L439; Q86WU9; Q96D91; Q9H9Q8; Q9NSE4; Q9NW42		Mitochondrial protein degradation; Mitochondrial tRNA aminoacylation	2							94922.4	110277					n/a	n/a	n/a	n/a	n/a	n/a	Peak Found	High	High	n/a	n/a	n/a	1					600						13.99
P10586	Receptor-type tyrosine-protein phosphatase F [OS=Homo sapiens]	2	2	4	2	1907	212.7	6.3	0	2	cell adhesion;cell organization and biogenesis;protein metabolism;other metabolic processes;stress response;developmental processes;signal transduction;other biological processes	plasma membrane;other membranes;other cell component	other molecular function	Pf00041, Pf00102, Pf07679	5792	ENSG00000142949	PTPRF	D3DPX6; D3DPX7; hsa:5792; P10586; Q5T021; Q5T022; Q5W9G2; Q86WS0	Brain-derived neurotrophic factor (BDNF) signaling pathway; Insulin signaling	Insulin receptor recycling; Synaptic adhesion-like molecules; Receptor-type tyrosine-protein phosphatases	5					16504.8	17658.6	62043.3	44976.9	58673.4	47003.1			n/a	n/a	n/a	n/a	Peak Found	Peak Found	High	Peak Found	High	High	n/a	n/a	1				175.1	212.3	212.6				8.82	19.19	12.37
Q9P000	COMM domain-containing protein 9 [OS=Homo sapiens]	19	2	3	2	198	21.8	5.88	0	2	transport;other biological processes	non-structural extracellular;cytosol;ER/Golgi;nucleus;other cell component		Pf07258, Pf20923	29099	ENSG00000110442	COMMD9	E9PAN2; hsa:29099; Q96FI2; Q9H0R0; Q9P000		Neddylation; Neutrophil degranulation	2					16772.6	19219.8	46172.2	84046.6	96596.9	101569		10948.3	n/a	n/a	n/a	n/a	Peak Found	Peak Found	Peak Found	Peak Found	High	High	n/a	Peak Found	1	Met-loss+Acetyl [N-Term]			116.5	158.5	253.8	71.2			13.65	44.25	6.83
Q9ULH1	Arf-GAP with SH3 domain, ANK repeat and PH domain-containing protein 1 [OS=Homo sapiens]	2	2	6	1	1129	125.4	7.31	1.83	2	cell organization and biogenesis;other biological processes	other membranes;cytosol;cytoskeleton;ER/Golgi;other cell component	enzyme regulator activity;other molecular function	Pf00169, Pf01412, Pf12796, Pf14604, Pf16746	50807	ENSG00000153317	ASAP1	B2RNV3; hsa:50807; Q9ULH1	EGF/EGFR signaling pathway; CCL18 signaling pathway	VxPx cargo-targeting to cilium	3					42347.3	50074.4	108492	127752	106048	93890.9	29537.7		n/a	n/a	n/a	n/a	Peak Found	Peak Found	Peak Found	Peak Found	High	High	Peak Found	n/a	1				170	170.3	145.4	114.3			15.84	14.93	5.32
Q7KZI7	Serine/threonine-protein kinase MARK2 [OS=Homo sapiens]	2	2	7	1	788	87.9	9.72	1.66	2	cell-cell signaling;cell organization and biogenesis;protein metabolism;other metabolic processes;developmental processes;signal transduction;other biological processes	plasma membrane;other membranes;cytoskeleton;mitochondrion;nucleus;other cell component	enzyme regulator activity;cytoskeletal activity;kinase activity;other molecular function	Pf00069, Pf00627, Pf02149	2011	ENSG00000072518	MARK2	hsa:2011; Q15449; Q15524; Q5XGA3; Q68A18; Q7KZI7; Q96HB3; Q96RG0	Microtubule cytoskeleton regulation; Complement system in neuronal development and plasticity; Neurogenesis regulation in the olfactory epithelium		3					36547.3	45976.3	58687.1	65716.9	76705.4	70507.4	49125.5	51248.3	n/a	n/a	n/a	n/a	Peak Found	Peak Found	High	Peak Found	Peak Found	Peak Found	High	Peak Found	1				168.7	100.2	119.5	211.6			20.15	11.41	2.67	0.18
Q8NFW8	N-acylneuraminate cytidylyltransferase [OS=Homo sapiens]	6	3	6	3	434	48.3	7.93	1.67	3	other metabolic processes	nucleus	other molecular function	Pf02348	55907	ENSG00000111726	CMAS	hsa:55907; Q8NFW8; Q96AX5; Q9NQZ0	Sialylation	Sialic acid metabolism	2								83799.1	92506	110512	16183.4		Peak Found	Peak Found	Peak Found	Peak Found	Peak Found	Peak Found	High	Peak Found	High	High	Peak Found	Peak Found	1					223	264.6	112.4					15.79
P60510	Serine/threonine-protein phosphatase 4 catalytic subunit [OS=Homo sapiens]	7	2	9	2	307	35.1	5.06	11.96	2	DNA metabolism;stress response;other biological processes	plasma membrane;other membranes;cytosol;cytoskeleton;nucleus;other cell component	other molecular function	Pf00149	5531	ENSG00000149923	PPP4C	hsa:5531; P33172; P60510	16p11.2 proximal deletion syndrome	Processing of DNA double-strand break ends	2					99323.9	91975.2	303273	290357	321690	265519	75563.2	74628.1	n/a	n/a	n/a	n/a	High	High	High	High	High	High	High	High	1				141.9	172.6	171.3	114.2			1.38	0.36	10.27	4.05
Q13867	Bleomycin hydrolase [OS=Homo sapiens]	5	2	3	2	455	52.5	6.27	3.34	2	protein metabolism;other metabolic processes;other biological processes	cytosol;other cell component	other molecular function	Pf03051	642	ENSG00000108578	BLMH	B2R796; hsa:642; Q13867; Q53F86; Q9UER9		Antigen processing: Ubiquitination & Proteasome degradation	1	21559	38121.8			81160.6	83014.1	260490	249716		41649.2			Peak Found	Peak Found	n/a	n/a	Peak Found	Peak Found	High	High	n/a	Peak Found	n/a	n/a	1		220.5		156.6	190.8	32.1		19.64		5.65	0.45
Q9BQ67	Glutamate-rich WD repeat-containing protein 1 [OS=Homo sapiens]	6	2	5	2	446	49.4	4.92	8.11	2	cell organization and biogenesis;DNA metabolism;other metabolic processes;other biological processes	cytosol;nucleus;other cell component	nucleic acid binding activity;other molecular function	Pf00400, Pf12265	83743	ENSG00000105447	GRWD1	A0MNN5; hsa:83743; Q8TF59; Q9BQ67			0	11537.4	4516.78				17008.6	64108.7	40628.1	62525.1	38433.1	8604.39	10386.3	Peak Found	Peak Found	n/a	n/a	Peak Found	Peak Found	High	High	High	Peak Found	Peak Found	Peak Found	1		182.5		109.8	125.5	121.4	60.8	77.36			28.43	30.63	10.12
Q9Y5B6	PAX3- and PAX7-binding protein 1 [OS=Homo sapiens]	3	2	6	2	917	104.7	5.68	2	2	RNA metabolism OR transcription;other metabolic processes;other biological processes	nucleus	nucleic acid binding activity;other molecular function	Pf07842	94104	ENSG00000159086; ENSG00000263141	PAXBP1	D3DSE7; hsa:94104; Q96DU8; Q9NYQ0; Q9Y5B6			0				4291.44	15830.1	16741.1	41049.4	36079	48808.9	35646.5	19626.2	20085.1	n/a	n/a	n/a	Peak Found	Peak Found	Peak Found	High	High	Peak Found	High	Peak Found	Peak Found	1			193.4	97.1	90	98.2	121.3			8.01	5.69	18.83	1.54
P0CG29	Glutathione S-transferase theta-2 [OS=Homo sapiens]	9	2	2	2	244	27.5	7.02	1.92	2	other metabolic processes	cytosol;nucleus;other cell component	other molecular function	Pf00043, Pf02798	2953	ENSG00000277897	GSTT2	hsa:2953; O60665; P0CG29; P30712; Q6IPV7; Q9HD76	Glutathione metabolism; Oxidative stress response	Glutathione conjugation	3					28754.6		99493.6	58460.5	94478.2	89736	41207.9	52237.5	n/a	n/a	n/a	n/a	Peak Found	n/a	Peak Found	Peak Found	High	Peak Found	Peak Found	High	1	Met-loss [N-Term]			118.3	126.5	153.9	201.2				33.52	0.36	13.55
Q9Y625	Glypican-6 [OS=Homo sapiens]	6	2	3	1	555	62.7	5.41	0	2	other biological processes	non-structural extracellular;extracellular matrix;plasma membrane;other membranes;ER/Golgi;other cytoplasmic organelle;other cell component	other molecular function	Pf01153	10082	ENSG00000183098	GPC6	A8K279; hsa:10082; Q96SG5; Q96SG8; Q9H1P4; Q9Y625	miR-509-3p alteration of YAP1/ECM axis	RSV-host interactions; Respiratory syncytial virus (RSV) attachment and entry; A tetrasaccharide linker sequence is required for GAG synthesis; HS-GAG biosynthesis; HS-GAG degradation; Defective B4GALT7 causes EDS, progeroid type; Defective B3GAT3 causes JDSSDHD; Defective EXT2 causes exostoses 2; Defective EXT1 causes exostoses 1, TRPS2 and CHDS; Defective B3GALT6 causes EDSP2 and SEMDJL1; Attachment and Entry; Retinoid metabolism and transport	13							88963.4	105818	59047.8	51392.3	19282.7	18200.7	n/a	n/a	n/a	n/a	n/a	n/a	Peak Found	High	Peak Found	Peak Found	Peak Found	Peak Found	1					288.9	165.2	145.8				15.64	6.53	7.25
Q8NFP9	Neurobeachin [OS=Homo sapiens]	1	2	3	1	2946	327.6	6.18	4.17	2	other biological processes	plasma membrane;other membranes;cytosol;ER/Golgi;other cell component	other molecular function	Pf02138, Pf06469, Pf13385, Pf14844, Pf15787, Pf20425, Pf20426	26960	ENSG00000172915	NBEA	B7Z2H9; hsa:26960; Q5T320; Q8NFP9; Q9HCM8; Q9NSU1; Q9NW98; Q9Y6J1		PKA activation; Assembly and cell surface presentation of NMDA receptors; Neurotransmitter receptors and postsynaptic signal transmission; NOTCH1 Intracellular Domain Regulates Transcription	4					11329.3	14540.8	53223.6	62925	125429	90623.7	31858	31242.7	n/a	n/a	n/a	n/a	Peak Found	Peak Found	Peak Found	Peak Found	High	Peak Found	Peak Found	Peak Found	1				70.1	123.8	229.7	176.4			21.54	15.21	19.57	4.55
Q29RF7	Sister chromatid cohesion protein PDS5 homolog A [OS=Homo sapiens]	2	2	9	2	1337	150.7	7.91	2.03	2	cell cycle OR cell proliferation;cell organization and biogenesis;other biological processes	plasma membrane;other membranes;cytosol;nucleus;other cell component		Pf20168	23244	ENSG00000121892	PDS5A	hsa:23244; Q29RF7; Q2TTR5; Q68DF7; Q8N7J4; Q8NG14; Q9Y4D4	Cohesin complex - Cornelia de Lange syndrome; 10q22q23 copy number variation	Separation of Sister Chromatids; Resolution of Sister Chromatid Cohesion; Establishment of Sister Chromatid Cohesion; Cohesin Loading onto Chromatin	6					133285	124267	393758	411224	389880	270058	134035	138849	n/a	n/a	n/a	n/a	Peak Found	Peak Found	High	High	High	High	Peak Found	High	1				139.3	170.7	138.7	151.3			0.9	6.5	22.49	0.68
Q9NPF4	tRNA N6-adenosine threonylcarbamoyltransferase [OS=Homo sapiens]	10	2	4	2	335	36.4	6.35	0	2	RNA metabolism OR transcription;other metabolic processes	cytosol;nucleus;other cell component	other molecular function	Pf00814	55644	ENSG00000092094; ENSG00000291794	OSGEP	hsa:55644; Q6IAC3; Q9NPF4		tRNA modification in the nucleus and cytosol	1									104761				n/a	n/a	n/a	n/a	n/a	n/a	n/a	High	High	n/a	n/a	n/a	1	Met-loss [N-Term]					600
Q9H1I8	Activating signal cointegrator 1 complex subunit 2 [OS=Homo sapiens]	3	2	2	2	757	86.3	5.16	0	2	cell organization and biogenesis;protein metabolism;DNA metabolism;other metabolic processes;stress response;other biological processes	cytosol;translational apparatus;nucleus;other cell component	other molecular function	Pf02845	84164	ENSG00000100325	ASCC2	B7Z8E0; F5H6J9; hsa:84164; Q4TT54; Q8TAZ0; Q9H1I8; Q9H711; Q9H9D6		ALKBH3 mediated reversal of alkylation damage	1					59474.7	47668.5	201812	193418	193740	166549	76865.2	84618.5	n/a	n/a	n/a	n/a	Peak Found	Peak Found	Peak Found	High	High	Peak Found	Peak Found	Peak Found	1	Met-loss [N-Term]			112.4	163.5	149.7	174.4			11.56	0.43	7.4	3.62
P28370	Probable global transcription activator SNF2L1 [OS=Homo sapiens]	3	3	12	1	1054	122.5	8.09	1.72	3	cell organization and biogenesis;developmental processes;other biological processes	nucleus;other cell component	nucleic acid binding activity;other molecular function	Pf00176, Pf00271, Pf09110, Pf09111	6594	ENSG00000102038	SMARCA1	hsa:6594; P28370; Q5JV41; Q5JV42	Nuclear receptors meta-pathway; Rett syndrome		2					20655.6	21293.7	43023.2	42523.8	42061	22850.4	24277	20465.7	n/a	n/a	n/a	n/a	Peak Found	Peak Found	High	High	High	High	High	Peak Found	1				172.8	138.1	100.9	188.2			6.2	2.61	38.84	15.19
O76003	Glutaredoxin-3 [OS=Homo sapiens]	7	2	4	2	335	37.4	5.39	4.01	2	cell organization and biogenesis;protein metabolism;other metabolic processes;other biological processes	cytosol;cytoskeleton;nucleus;other cell component	other molecular function	Pf00085, Pf00462	10539	ENSG00000108010	GLRX3	B3KMP7; B3KMQ5; D3DRG2; hsa:10539; O76003; Q5JV01; Q96CE0; Q9P1B0; Q9P1B1		Iron uptake and transport	1					45824.3	49353.6	105413	112595	189711	188914	62114.7	56346.6	n/a	n/a	n/a	n/a	Peak Found	Peak Found	Peak Found	Peak Found	High	High	Peak Found	Peak Found	1				126.5	113.6	198.8	161.2			9.29	8.09	2.99	10.05
Q7Z7L1	Schlafen family member 11 [OS=Homo sapiens]	2	2	5	2	901	102.8	7.77	0	2	cell organization and biogenesis;DNA metabolism;other metabolic processes;stress response;other biological processes	cytosol;nucleus;other cell component	nucleic acid binding activity;other molecular function	Pf04326, Pf09848, Pf17057, Pf21026	91607	ENSG00000172716	SLFN11	E1P643; hsa:91607; Q7Z7L1; Q8N3S8; Q8N762; Q8TEE0	17q12 copy number variation syndrome		1					61408.1	57830	174640	155615	225940	190889	51943.2	75069.6	n/a	n/a	n/a	n/a	Peak Found	Peak Found	Peak Found	High	High	High	Peak Found	High	1				132.3	143.5	182.1	142.1			0.19	4.72	8.63	22.67
P83881	Large ribosomal subunit protein eL42 [OS=Homo sapiens]	15	2	6	2	106	12.4	10.58	8.42	2	protein metabolism;other metabolic processes	plasma membrane;other membranes;cytosol;ER/Golgi;translational apparatus	other molecular function	Pf00935	6173	ENSG00000241343	RPL36A	hsa:6173; P09896; P10661; P83881; Q08ES5; Q5J9I6	Cytoplasmic ribosomal proteins	GTP hydrolysis and joining of the 60S ribosomal subunit; Regulation of expression of SLITs and ROBOs; L13a-mediated translational silencing of Ceruloplasmin expression; Formation of a pool of free 40S subunits; Major pathway of rRNA processing in the nucleolus and cytosol; Nonsense Mediated Decay (NMD) enhanced by the Exon Junction Complex (EJC); SRP-dependent cotranslational protein targeting to membrane; Viral mRNA Translation; Response of EIF2AK4 (GCN2) to amino acid deficiency; Peptide chain elongation; Selenocysteine synthesis; Eukaryotic Translation Termination; Nonsense Mediated Decay (NMD) independent of the Exon Junction Complex (EJC)	14	83836.6	8565.59		39992.9	524743	497842	2.06217e+06	1.8571e+06	1.85678e+06	1.79724e+06	442511	497491	Peak Found	Peak Found	n/a	Peak Found	Peak Found	Peak Found	High	High	High	High	High	Peak Found	1		22.4	62.7	106.1	159.2	149.7	99.8	121.34		0.34	3.97	0.98	5.1
Q9Y394	Dehydrogenase/reductase SDR family member 7 [OS=Homo sapiens]	9	2	5	2	339	38.3	8.32	4.79	2	other metabolic processes	other membranes;ER/Golgi	other molecular function	Pf00106	51635	ENSG00000100612	DHRS7	B2R896; hsa:51635; Q9UKU2; Q9Y394			0					86290.4	77155.6	249162	260800	167485	183113	48753.4	33482.2	n/a	n/a	n/a	n/a	Peak Found	Peak Found	High	High	High	High	Peak Found	Peak Found	1				167.6	205.3	142.1	85			3.85	6.66	9.58	29.31
Q9UK45	U6 snRNA-associated Sm-like protein LSm7 [OS=Homo sapiens]	32	2	7	2	103	11.6	5.27	4.18	2	RNA metabolism OR transcription;other metabolic processes	cytosol;nucleus;other cell component	nucleic acid binding activity	Pf01423	51690	ENSG00000130332	LSM7	hsa:51690; Q9UK45	mRNA processing	mRNA Splicing - Major Pathway; mRNA decay by 5' to 3' exoribonuclease	3					96282	85213.4	275473	242480	222637	224636	51156.1	60085.4	n/a	n/a	n/a	n/a	Peak Found	Peak Found	High	High	High	High	Peak Found	High	1				161.3	180.4	157.2	101.1			4.58	5.58	3.91	8.19
Q06124	Tyrosine-protein phosphatase non-receptor type 11 [OS=Homo sapiens]	8	2	2	2	593	68	7.3	0	2	cell organization and biogenesis;protein metabolism;other metabolic processes;stress response;developmental processes;signal transduction;other biological processes	cytosol;nucleus;other cell component	signal transduction activity or receptor binding;other molecular function	Pf00017, Pf00102	5781	ENSG00000179295	PTPN11	A8K1D9; hsa:5781; Q06124; Q96HD7	IL-5 signaling pathway; Heart development; IL-1 signaling pathway; Leptin signaling pathway; Prolactin signaling pathway; Thymic stromal lymphopoietin (TSLP) signaling pathway; Pilocytic astrocytoma; Androgen receptor network in prostate cancer; B cell receptor signaling pathway; Interleukin-11 signaling pathway; Oncostatin M signaling pathway; Brain-derived neurotrophic factor (BDNF) signaling pathway; Alpha 6 beta 4 signaling pathway; IL-3 signaling pathway; Kit receptor signaling pathway; Hepatocyte growth factor receptor signaling; RAC1/PAK1/p38/MMP2 pathway; IL6 signaling pathway; Hepatitis C and hepatocellular carcinoma; VEGFA-VEGFR2 signaling; Embryonic stem cell pluripotency pathways; IL-4 signaling pathway; MET in type 1 papillary renal cell carcinoma; Ras signaling; EGF/EGFR signaling pathway; Fragile X syndrome; Cancer immunotherapy by CTLA4 blockade; Cancer immunotherapy by PD-1 blockade; Gastrin signaling pathway; Netrin-UNC5B signaling pathway; Insulin signaling; IL-2 signaling pathway; Angiotensin II receptor type 1 pathway; Kallmann syndrome; Orexin receptor pathway; GDNF signaling; Interferon type I signaling pathways; Type II interferon signaling; T-cell receptor signaling pathway	PIP3 activates AKT signaling; GPVI-mediated activation cascade; Constitutive Signaling by Aberrant PI3K in Cancer; PI5P, PP2A and IER3 Regulate PI3K/AKT Signaling; Platelet sensitization by LDL; CTLA4 inhibitory signaling; SARS-CoV-2 activates/modulates innate and adaptive immune responses; Interleukin-3, Interleukin-5 and GM-CSF signaling; PD-1 signaling; Activation of IRF3, IRF7 mediated by TBK1, IKBKE; Signal regulatory protein family interactions; RET signaling; PI3K Cascade; Signaling by SCF-KIT; Downstream signal transduction; Tie2 Signaling; Interleukin-6 signaling; Signaling by Leptin; Regulation of IFNG signaling; Regulation of IFNA/IFNB signaling; Signaling by CSF3 (G-CSF); GAB1 signalosome; Signaling by CSF1 (M-CSF) in myeloid cells; PI-3K cascade:FGFR1; FRS-mediated FGFR1 signaling; PI-3K cascade:FGFR2; FRS-mediated FGFR2 signaling; FRS-mediated FGFR3 signaling; PI-3K cascade:FGFR3; FRS-mediated FGFR4 signaling; PI-3K cascade:FGFR4; Activated NTRK2 signals through FRS2 and FRS3; Spry regulation of FGF signaling; MAPK3 (ERK1) activation; MAPK1 (ERK2) activation; Prolactin receptor signaling; Interleukin-20 family signaling; Netrin mediated repulsion signals; Interleukin-37 signaling; Signaling by FLT3 ITD and TKD mutants; PECAM1 interactions; MET activates PTPN11; STAT5 activation downstream of FLT3 ITD mutants; Regulation of RUNX1 Expression and Activity; STAT5 Activation	91									43184.8				n/a	n/a	n/a	n/a	n/a	n/a	n/a	n/a	High	n/a	n/a	n/a	1						600
P84157	Matrix-remodeling-associated protein 7 [OS=Homo sapiens]	10	2	8	2	204	21.5	4.26	9.8	2		other membranes;ER/Golgi			439921	ENSG00000182534	MXRA7	hsa:439921; P84157; Q0P5W3			0					113776	108210	228049	157356	248409	242745	76404.1	77598.9	n/a	n/a	n/a	n/a	High	Peak Found	Peak Found	Peak Found	High	High	Peak Found	High	1				184.4	123.4	161.1	131.1			0.51	22.61	1.65	2.08
P48509	CD151 antigen [OS=Homo sapiens]	7	2	3	2	253	28.3	7.47	7.08	2	cell adhesion;cell cycle OR cell proliferation;stress response;other biological processes	extracellular matrix;plasma membrane;other membranes;cytosol;other cell component	signal transduction activity or receptor binding	Pf00335	977	ENSG00000177697	CD151	A8KAK8; E9PI15; hsa:977; P48509; Q14826; Q86U54; Q96TE3	Primary focal segmental glomerulosclerosis (FSGS); Nephrotic syndrome; 11p11.2 copy number variation syndrome	Assembly of collagen fibrils and other multimeric structures; Type I hemidesmosome assembly	5	643767	839721	7575.09	15727.5	608647	451922	1.61288e+06	1.71827e+06	1.90543e+06	1.92253e+06	383079	470357	Peak Found	Peak Found	Peak Found	Peak Found	High	Peak Found	Peak Found	Peak Found	Peak Found	High	Peak Found	Peak Found	1		328.3	9.3	58.1	72.3	83.7	48.2	1.74	47.12	16.91	7.9	3.91	11.32
Q96T60	Bifunctional polynucleotide phosphatase/kinase [OS=Homo sapiens]	5	2	3	2	521	57	8.46	0	2	DNA metabolism;other metabolic processes;stress response;other biological processes	nucleus;other cell component	nucleic acid binding activity;kinase activity;other molecular function	Pf08645, Pf13671, Pf17913	11284	ENSG00000039650	PNKP	hsa:11284; Q96T60; Q9BUL2; Q9P1V2; Q9UKU8; Q9UNF8; Q9UNI0	Base excision repair; DNA repair pathways, full network	APEX1-Independent Resolution of AP Sites via the Single Nucleotide Replacement Pathway	3					11166.1	10568	55379.6	44035.2	35916.2	46123.5			n/a	n/a	n/a	n/a	Peak Found	Peak Found	High	High	Peak Found	Peak Found	n/a	n/a	1				140.8	250.9	208.3				0.16	12.74	20.82
Q8IX04	Ubiquitin-conjugating enzyme E2 variant 3 [OS=Homo sapiens]	4	2	8	2	471	52.2	7.09	3.75	2	protein metabolism;other metabolic processes;transport	other membranes;other cytoplasmic organelle	other molecular function	Pf00056, Pf02866, Pf05743	55293	ENSG00000151116	UEVLD	B2RB69; B4DL43; F5H6L6; H7BYD6; hsa:55293; Q6P2F0; Q8IX04; Q96FF5; Q9NUX7			0					75707.2	73716.2	181791	167120	184323	168679	48550.2	46370.9	n/a	n/a	n/a	n/a	High	High	High	High	High	High	Peak Found	Peak Found	1				171.6	156.9	159.9	111.6			2.17	2.52	2.99	6.42
Q8IXH7	Negative elongation factor C/D [OS=Homo sapiens]	4	2	3	2	590	66.2	5.1	0	2	other biological processes	nucleus	nucleic acid binding activity	Pf04858	51497	ENSG00000101158	NELFCD	B4DE06; hsa:51497; Q8IXH7; Q9BYL2; Q9H405; Q9H888; Q9H8T3; Q9NVX5; Q9P029; Q9UGN1; Q9UGN2; Q9UGN3	Initiation of transcription and translation elongation at the HIV-1 LTR; 4p16.3 copy number variation	Formation of RNA Pol II elongation complex ; Formation of the Early Elongation Complex; Formation of HIV elongation complex in the absence of HIV Tat; Formation of the HIV-1 Early Elongation Complex; Formation of HIV-1 elongation complex containing HIV-1 Tat; Pausing and recovery of Tat-mediated HIV elongation; Abortive elongation of HIV-1 transcript in the absence of Tat; Tat-mediated HIV elongation arrest and recovery; HIV elongation arrest and recovery; Pausing and recovery of HIV elongation; RNA Polymerase II Pre-transcription Events; TP53 Regulates Transcription of DNA Repair Genes	16					39990.8	32606.1	68464.2	59827.7	74157.5	80417	17075.3	19738.7	n/a	n/a	n/a	n/a	Peak Found	Peak Found	High	Peak Found	Peak Found	High	Peak Found	Peak Found	1				196.1	136.2	165.6	102.1			10.36	6.1	9	7.07
Q13162	Peroxiredoxin-4 [OS=Homo sapiens]	7	2	12	1	271	30.5	6.29	11.2	2	cell organization and biogenesis;protein metabolism;other metabolic processes;stress response;developmental processes;signal transduction;other biological processes	non-structural extracellular;cytosol;ER/Golgi;other cell component	other molecular function	Pf00578, Pf10417	10549	ENSG00000123131	PRDX4	hsa:10549; Q13162; Q6FHT3	Selenium micronutrient network	Neutrophil degranulation	2													n/a	n/a	n/a	n/a	n/a	n/a	High	n/a	n/a	n/a	n/a	n/a	1
Q13131	5'-AMP-activated protein kinase catalytic subunit alpha-1 [OS=Homo sapiens]	3	2	2	2	559	64	8.12	0	2	cell-cell signaling;cell organization and biogenesis;protein metabolism;other metabolic processes;stress response;transport;signal transduction;other biological processes	plasma membrane;other membranes;cytosol;nucleus;other cell component	cytoskeletal activity;kinase activity;other molecular function	Pf00069, Pf16579, Pf21147	5562	ENSG00000132356	PRKAA1	A8MTQ6; B2R7E1; hsa:5562; O00286; Q13131; Q5D0E1; Q86VS1; Q9UNQ4	AMP-activated protein kinase signaling; Target of rapamycin signaling; Energy metabolism; Thyroxine (thyroid hormone) production; Sterol regulatory element-binding proteins (SREBP) signaling; SREBF and miR33 in cholesterol and lipid homeostasis; Leptin signaling pathway; Brain-derived neurotrophic factor (BDNF) signaling pathway; mir-124 predicted interactions with cell cycle and differentiation ; VEGFA-VEGFR2 signaling; Angiopoietin-like protein 8 regulatory pathway; Focal adhesion: PI3K-Akt-mTOR-signaling pathway; Leptin and adiponectin; Lipid metabolism pathway; PI3K-Akt signaling pathway; Hereditary leiomyomatosis and renal cell carcinoma pathway; Thermogenesis; Nonalcoholic fatty liver disease; Synaptic signaling pathways associated with autism spectrum disorder; Hippo signaling regulation pathways; Neurodegeneration with brain iron accumulation (NBIA) subtypes pathway; Head and neck squamous cell carcinoma; IL-18 signaling pathway; Insulin signaling; 1q21.1 copy number variation syndrome; Autophagy; p53 transcriptional gene network; NAD metabolism in oncogene-induced senescence and mitochondrial dysfunction-associated senescence; Pleural mesothelioma; Affected pathways in Duchenne muscular dystrophy; ADHD and autism (ASD) linked metabolic pathways and SNP	Activation of AMPK downstream of NMDARs; Regulation of TP53 Activity through Phosphorylation; TP53 Regulates Metabolic Genes; Macroautophagy; Energy dependent regulation of mTOR by LKB1-AMPK	36					156325	154654	315207	275360	305083	291446	187648	206630	n/a	n/a	n/a	n/a	Peak Found	Peak Found	High	Peak Found	Peak Found	Peak Found	Peak Found	Peak Found	1				158	117.3	119.6	205			3.3	6.12	0.05	3.64
O00712	Nuclear factor 1 B-type [OS=Homo sapiens]	8	3	9	3	420	47.4	8.87	1.85	3	cell cycle OR cell proliferation;cell organization and biogenesis;DNA metabolism;other metabolic processes;stress response;developmental processes;other biological processes	nucleus;other cell component	nucleic acid binding activity;other molecular function	Pf00859, Pf03165, Pf10524	4781	ENSG00000147862	NFIB	G3V1P1; H7BYE8; hsa:4781; O00166; O00712; Q12858; Q5VW29; Q63HM5; Q6ZNF9; Q96J45	Pathways affected in adenoid cystic carcinoma	RNA Polymerase III Abortive And Retractive Initiation; RNA Polymerase III Transcription Termination	3					70805.2	75571	244307	234714	231057	206963	57549.7	72772.1	n/a	n/a	n/a	n/a	Peak Found	Peak Found	High	High	High	High	High	Peak Found	1				137.3	176.2	162.1	124.5			8.65	0.6	4.5	13.38
Q8NDZ4	Divergent protein kinase domain 2A [OS=Homo sapiens]	4	2	5	2	430	49.5	8.53	1.75	2	cell cycle OR cell proliferation;developmental processes;other biological processes	non-structural extracellular;other membranes;ER/Golgi		Pf12260	205428	ENSG00000181744	DIPK2A	B2RCF2; B7Z1W3; hsa:205428; Q8NDZ4			0					137268	153210	465461	403949	179849	210159	80588.6	80739.3	n/a	n/a	n/a	n/a	Peak Found	Peak Found	High	High	High	High	Peak Found	Peak Found	1				183.4	215	97.1	104.5			11.8	6.58	14.25	3.04
Q7Z7H5	Transmembrane emp24 domain-containing protein 4 [OS=Homo sapiens]	7	2	8	2	227	25.9	8.28	3.44	2	cell organization and biogenesis;transport	other membranes;ER/Golgi;other cell component		Pf01105	222068	ENSG00000158604	TMED4	A4D2K8; B4DFJ4; hsa:222068; Q56VW3; Q7Z432; Q7Z7H5; Q8N2P6			0					158572	172537	535937	457968	397334	410224	109526	135683	n/a	n/a	n/a	n/a	High	High	High	High	High	High	Peak Found	High	1				154.1	180.9	148.5	116.4			10.01	7.68	5.54	11.94
Q9NRB3	Carbohydrate sulfotransferase 12 [OS=Homo sapiens]	9	2	3	2	414	48.4	9.32	0	2	protein metabolism;other metabolic processes	other membranes;ER/Golgi	other molecular function	Pf03567	55501	ENSG00000136213	CHST12	A4D1Z9; hsa:55501; Q502W3; Q9NRB3; Q9NXY7	Glycosaminoglycan synthesis in fibroblasts; Metapathway biotransformation Phase I and II	Chondroitin sulfate biosynthesis	3							70873.4	68953.3		64569.2			n/a	n/a	n/a	n/a	n/a	n/a	High	High	n/a	Peak Found	n/a	n/a	1					307.3	292.7					1.49
O43852	Calumenin [OS=Homo sapiens]	7	2	6	2	315	37.1	4.64	0	2		non-structural extracellular;other membranes;cytosol;ER/Golgi;other cell component	other molecular function	Pf13202	813	ENSG00000128595	CALU	B3KPG9; D6QS48; D6QS49; D6QS50; D6QS51; D6QS52; D6QS53; D6QS54; D6QS55; D6QS56; D6QS57; D6QS58; D6QS59; F5H1Q9; F5H879; hsa:813; O43852; O60456; Q6FHB9; Q96RL3; Q9NR43	NOTCH1 regulation of endothelial cell calcification; VEGFA-VEGFR2 signaling	Platelet degranulation ; Regulation of Insulin-like Growth Factor (IGF) transport and uptake by Insulin-like Growth Factor Binding Proteins (IGFBPs); Post-translational protein phosphorylation	5					11297.5		190877	204090	136467	146068			n/a	n/a	n/a	n/a	Peak Found	n/a	Peak Found	High	High	High	n/a	n/a	1				45.7	322.1	232.1					8.16	8.08
Q9Y4I1	Unconventional myosin-Va [OS=Homo sapiens]	2	3	6	3	1855	215.3	8.48	0	3	cell organization and biogenesis;transport;other biological processes	other membranes;cytosol;cytoskeleton;other cell component	cytoskeletal activity;other molecular function	Pf00063, Pf00612, Pf01843	4644	ENSG00000197535	MYO5A	A8MZC5; hsa:4644; O60653; Q07902; Q16249; Q9UE30; Q9UE31; Q9Y4I1	Joubert syndrome; 2q37 copy number variation syndrome	Regulation of actin dynamics for phagocytic cup formation; Translocation of SLC2A4 (GLUT4) to the plasma membrane; Insulin processing; FCGR3A-mediated phagocytosis	6			7134.89	25459.5	58576.8	57541.1	429766	368800	251126	262676	64658.6	81558.2	n/a	n/a	Peak Found	Peak Found	High	Peak Found	High	High	Peak Found	Peak Found	Peak Found	Peak Found	1			126.1	70.6	189.6	123.2	90.4		77.67	2.8	7.38	6.46	13.21
Q86TU7	Actin-histidine N-methyltransferase [OS=Homo sapiens]	4	2	5	2	594	67.2	5.96	3.49	2	cell organization and biogenesis;protein metabolism;other metabolic processes;other biological processes	nucleus;other cell component	cytoskeletal activity;other molecular function	Pf00856, Pf09273	84193	ENSG00000183576	SETD3	A0PJU3; A5PLP0; B4DZE8; hsa:84193; Q0VAQ2; Q659C0; Q86TU7; Q86TU8; Q96GY9; Q9H5U5	Histone modifications	PKMTs methylate histone lysines	2					32560.5	28227.4	87983.6	100003	146902	68152.1	24312.4	12568.9	n/a	n/a	n/a	n/a	Peak Found	Peak Found	High	High	High	High	Peak Found	Peak Found	1				146.1	177.2	190.4	86.3			6.04	12.46	48.92	47.86
Q16186	Proteasomal ubiquitin receptor ADRM1 [OS=Homo sapiens]	7	3	4	3	407	42.1	5.07	1.6	3	cell organization and biogenesis;protein metabolism;RNA metabolism OR transcription;other metabolic processes	plasma membrane;other membranes;cytosol;nucleus;other cell component	enzyme regulator activity;other molecular function	Pf04683, Pf16550	11047	ENSG00000130706	ADRM1	A0PKB1; hsa:11047; Q16186; Q96FJ7; Q9H1P2	Alzheimer's disease and miRNA effects; Alzheimer's disease	Ub-specific processing proteases; UCH proteinases	4					108670	138335	374960	312530	405700	355150		101079	n/a	n/a	n/a	n/a	Peak Found	Peak Found	Peak Found	High	High	Peak Found	High	Peak Found	1	Met-loss+Acetyl [N-Term]			144.8	158.5	177	119.6			20.97	9.43	6.12
Q96MW5	Conserved oligomeric Golgi complex subunit 8 [OS=Homo sapiens]	5	2	6	2	612	68.4	5.2	0	2	cell organization and biogenesis;other metabolic processes;transport	other membranes;ER/Golgi		Pf04124	84342	ENSG00000213380	COG8	hsa:84342; Q0VAK2; Q8WVV6; Q96MW5; Q9H6F8		COPI-mediated anterograde transport; Intra-Golgi traffic; Retrograde transport at the Trans-Golgi-Network	3					47207	48106.5	155110	159351	161023	154749	48713.5	51841	n/a	n/a	n/a	n/a	Peak Found	High	High	High	High	High	Peak Found	Peak Found	1				128.2	165.7	167.6	138.5			5.39	5.34	0.47	1.23
Q8ND76	Cyclin-Y [OS=Homo sapiens]	9	2	3	2	341	39.3	7.2	0	2	cell-cell signaling;cell cycle OR cell proliferation;signal transduction;other biological processes	plasma membrane;other membranes;nucleus;other cell component	enzyme regulator activity;other molecular function	Pf00134	219771	ENSG00000108100	CCNY	B7ZKX9; D3DRY9; hsa:219771; Q2M3V4; Q2TU96; Q6NT86; Q7Z4U7; Q8ND76; Q8TEX2; Q8TEX3; Q96M99; Q96P45			0					12762.4	8953.37	64393.9	66954.7	59629.5	34920.5			n/a	n/a	n/a	n/a	Peak Found	High	Peak Found	High	High	Peak Found	n/a	n/a	1				117.8	283.6	198.6				20.85	6.19	33.88
Q9P0L2	Serine/threonine-protein kinase MARK1 [OS=Homo sapiens]	2	2	8	1	795	88.9	9.36	1.66	2	cell-cell signaling;cell organization and biogenesis;protein metabolism;other metabolic processes;developmental processes;signal transduction;other biological processes	plasma membrane;other membranes;cytoskeleton;other cell component	cytoskeletal activity;kinase activity;other molecular function	Pf00069, Pf00627, Pf02149	4139	ENSG00000116141	MARK1	D3DTB0; D3DTB1; hsa:4139; Q2HIY1; Q5VTF9; Q5VTG0; Q96SW9; Q9P0L2; Q9P251	Microtubule cytoskeleton regulation; Complement system in neuronal development and plasticity		2		8788.72			48631	42271.7	316897	290245	346365	348659	159461	175085	n/a	Peak Found	n/a	n/a	n/a	n/a	High	High	High	Peak Found	Peak Found	Peak Found	1		36.5		54.1	141.7	163.6	204.1			5.85	2.78	3.75	3.43
O95071	E3 ubiquitin-protein ligase UBR5 [OS=Homo sapiens]	1	2	4	2	2799	309.2	5.85	2.01	2	cell organization and biogenesis;protein metabolism;DNA metabolism;other metabolic processes;stress response;signal transduction;other biological processes	cytosol;nucleus;other cell component	nucleic acid binding activity;other molecular function	Pf00632, Pf00658, Pf11547	51366	ENSG00000104517	UBR5	B2RP24; hsa:51366; J3KMW7; O94970; O95071; Q9NPL3	Mesodermal commitment pathway		1	6909.48	5038.61	14650	4057.47	52636.1	17630.6	228710	246127	167409	189919	58359.2	80421.7	Peak Found	Peak Found	Peak Found	Peak Found	Peak Found	Peak Found	High	High	High	Peak Found	High	Peak Found	1	Met-loss+Acetyl [N-Term]	41.1	102.6	52.6	160.7	121.7	121.3	41.6	81.87	67.36	8.61	12.17	19.38
Q7Z3K3	Pogo transposable element with ZNF domain [OS=Homo sapiens]	1	2	4	2	1410	155.2	7.4	1.91	2	cell cycle OR cell proliferation;cell organization and biogenesis;DNA metabolism;stress response;other biological processes	cytosol;nucleus;other cell component	nucleic acid binding activity;other molecular function	Pf03184, Pf03221	23126	ENSG00000143442	POGZ	B4DTP8; B4DYL9; B7ZBY5; E9PM80; hsa:23126; O75049; Q3LIC4; Q5SZS1; Q5SZS2; Q5SZS3; Q5SZS4; Q7Z3K3; Q8TDZ7; Q9Y4X7			0		7301.43			45551.9	58778.4	112269	89314.9	112526	104904	117260	126990	n/a	Peak Found	n/a	n/a	Peak Found	Peak Found	High	Peak Found	High	Peak Found	High	Peak Found	1		53.7		109.2	82.8	90.5	263.8			21.91	12.71	1.68	2.46
Q99836	Myeloid differentiation primary response protein MyD88 [OS=Homo sapiens]	6	2	3	2	296	33.2	6.15	0	2	cell organization and biogenesis;other metabolic processes;stress response;transport;developmental processes;signal transduction;other biological processes	plasma membrane;other membranes;cytosol;nucleus;other cytoplasmic organelle;other cell component	signal transduction activity or receptor binding;other molecular function	Pf00531, Pf13676	4615	ENSG00000172936	MYD88	B4DKH8; B4DKU4; B4DQ60; B4DQ72; hsa:4615; J3KPU4; J3KQ87; J3KQJ6; P78397; Q53XS7; Q99836	IL-1 signaling pathway; AGE/RAGE pathway; Interleukin-1 (IL-1) structural pathway; IL1 and megakaryocytes in obesity; TLR4 signaling and tolerance; Toll-like receptor signaling related to MyD88; MYD88 distinct input-output pathway; Fibrin complement receptor 3 signaling pathway; miRNA role in immune response in sepsis; LTF danger signal response pathway; Signal transduction through IL1R; Measles virus infection; Hepatitis B infection; IL-18 signaling pathway; Type I interferon induction and signaling during SARS-CoV-2 infection; Host-pathogen interaction of human coronaviruses - interferon induction; Induction of autophagy and toll-like receptor signaling pathways by graphene oxide ; HDAC6 interactions in the central nervous system; Toll-like receptor signaling pathway	PIP3 activates AKT signaling; PI5P, PP2A and IER3 Regulate PI3K/AKT Signaling; ER-Phagosome pathway; Interleukin-1 signaling; MyD88:MAL(TIRAP) cascade initiated on plasma membrane; MyD88 deficiency (TLR2/4); IRAK4 deficiency (TLR2/4); RIP-mediated NFkB activation via ZBP1; p75NTR recruits signalling complexes; TRAF6 mediated induction of NFkB and MAP kinases upon TLR7/8 or 9 activation; MyD88 cascade initiated on plasma membrane; MyD88 deficiency (TLR5); IRAK4 deficiency (TLR5); TRAF6 mediated IRF7 activation in TLR7/8 or 9 signaling; DEx/H-box helicases activate type I IFN and inflammatory cytokines production	35		5590.69	5936.23		33383.8	37604	62240.2	49974.6	141204	127807	14267	24086.1	n/a	Peak Found	Peak Found	n/a	Peak Found	Peak Found	Peak Found	Peak Found	High	High	Peak Found	Peak Found	1		59.8	143	108.8	67.1	162.9	58.3			12.44	12.06	3.76	33.22
O15173	Membrane-associated progesterone receptor component 2 [OS=Homo sapiens]	8	2	4	1	223	23.8	4.88	3.38	2	transport;signal transduction;other biological processes	ER/Golgi;nucleus;other cell component	transporter activity;other molecular function	Pf00173	10424	ENSG00000164040	PGRMC2	hsa:10424; O15173; Q569H1	Ciliary landscape	RHOA GTPase cycle; RHOG GTPase cycle; RAC2 GTPase cycle; RAC3 GTPase cycle; RHOD GTPase cycle; Heme signaling	7					161483	204815	173495	183072	177822	215949	24980	19608.3	n/a	n/a	n/a	n/a	Peak Found	Peak Found	Peak Found	High	n/a	n/a	n/a	n/a	1				310.2	119.1	132	38.7			20.72	7.23	16.94	20.16
O75909	Cyclin-K [OS=Homo sapiens]	6	2	3	2	580	64.2	8.41	0	2	cell cycle OR cell proliferation;RNA metabolism OR transcription;other metabolic processes;stress response;other biological processes	nucleus;other cell component	enzyme regulator activity;kinase activity;other molecular function	Pf00134, Pf21797	8812	ENSG00000090061	CCNK	hsa:8812; O75909; Q59FT6; Q86U16; Q96B63; Q9NNY9	Male infertility	SMAD2/SMAD3:SMAD4 heterotrimer regulates transcription; Formation of RNA Pol II elongation complex ; Formation of HIV elongation complex in the absence of HIV Tat; HIV elongation arrest and recovery; Pausing and recovery of HIV elongation; RNA Polymerase II Pre-transcription Events; TP53 Regulates Transcription of DNA Repair Genes; RNA polymerase II transcribes snRNA genes	10							83614.4	93583.1	120345	98594.9	15597.2	35047.3	n/a	n/a	n/a	n/a	n/a	n/a	Peak Found	High	Peak Found	High	Peak Found	Peak Found	1					204.7	253.9	141.4				11.37	10.79	51.58
P13497	Bone morphogenetic protein 1 [OS=Homo sapiens]	2	2	7	2	986	111.2	6.9	0	2	cell organization and biogenesis;protein metabolism;other metabolic processes;developmental processes;signal transduction;other biological processes	non-structural extracellular;ER/Golgi;other cell component	signal transduction activity or receptor binding;other molecular function	Pf00431, Pf01400, Pf07645, Pf14670	649	ENSG00000168487	BMP1	A8K6F5; B2RN46; D3DSR0; hsa:649; P13497; Q13292; Q13872; Q14874; Q99421; Q99422; Q99423; Q9UL38	Adipogenesis; Cardiac progenitor differentiation; Canonical and non-canonical TGF-B signaling; EDA signaling in hair follicle development; Type I collagen synthesis in the context of osteogenesis imperfecta; 8p23.1 copy number variation syndrome	Degradation of the extracellular matrix; Collagen biosynthesis and modifying enzymes; Anchoring fibril formation; Crosslinking of collagen fibrils	10					79069.7	59953.7	226274	219361	160370	145242	58120.2	78952.5	n/a	n/a	n/a	n/a	High	Peak Found	High	High	High	High	Peak Found	Peak Found	1				144.5	183.3	126.5	145.7			15.45	1.24	3.72	18.38
Q9NP90	Ras-related protein Rab-9B [OS=Homo sapiens]	12	2	4	1	201	22.7	4.87	5.02	2	transport;signal transduction	plasma membrane;other membranes;cytosol;other cytoplasmic organelle;other cell component	other molecular function	Pf00071	51209	ENSG00000123570	RAB9B	B2R8M0; hsa:51209; Q52LX2; Q9NP90	Measles virus infection	RAB geranylgeranylation; Neutrophil degranulation; Retrograde transport at the Trans-Golgi-Network; RAB GEFs exchange GTP for GDP on RABs; RHOBTB3 ATPase cycle	6					108173	119653	263023	206542	283679	272197	109712	127031	n/a	n/a	n/a	n/a	n/a	n/a	n/a	High	n/a	n/a	n/a	n/a	1				156.6	125.8	151.1	166.5			11.17	13.62	0.36	7.18
Q12846	Syntaxin-4 [OS=Homo sapiens]	8	2	6	2	297	34.2	6.28	1.77	2	cell organization and biogenesis;stress response;transport;other biological processes	non-structural extracellular;plasma membrane;other membranes;cytosol;ER/Golgi;other cytoplasmic organelle;other cell component	enzyme regulator activity;other molecular function	Pf00804, Pf05739	6810	ENSG00000103496	STX4	A8MXY0; hsa:6810; Q12846; Q15525; Q6FHE8	Insulin signaling; Vasopressin-regulated water reabsorption	Translocation of SLC2A4 (GLUT4) to the plasma membrane; ER-Phagosome pathway; trans-Golgi Network Vesicle Budding; Disinhibition of SNARE formation; Other interleukin signaling	7					53040.6	40327.9	199689	213919	163417	162383	62818	76415.9	n/a	n/a	n/a	n/a	High	Peak Found	High	High	Peak Found	High	Peak Found	Peak Found	1				105.7	185.1	147	162.2			15.26	8.29	2.83	10.66
P10644	cAMP-dependent protein kinase type I-alpha regulatory subunit [OS=Homo sapiens]	7	2	2	2	381	43	5.35	2.24	2	cell cycle OR cell proliferation;cell organization and biogenesis;developmental processes;signal transduction;other biological processes	plasma membrane;other membranes;cytosol;cytoskeleton;other cytoplasmic organelle;other cell component	enzyme regulator activity;other molecular function	Pf00027, Pf02197	5573	ENSG00000108946	PRKAR1A	hsa:5573; K7ER48; P10644; Q567S7	Mesodermal commitment pathway; Myometrial relaxation and contraction pathways; Mesodermal commitment pathway; G protein signaling pathways; Cannabinoid receptor signaling; Lipid metabolism pathway; Hippo signaling regulation pathways; Hippo-Merlin signaling dysregulation; Fragile X syndrome; Cardiomyocyte signaling pathways converging on titin; Calcium regulation in cardiac cells; ADHD and autism (ASD) linked metabolic pathways and SNP; EPAC1 and PKA reduction of retinal inflammation; Sudden infant death syndrome (SIDS) susceptibility pathways	ALK mutants bind TKIs; Signaling by ALK fusions and activated point mutants; FCGR3A-mediated IL10 synthesis; GPER1 signaling; ADORA2B mediated anti-inflammatory cytokines production; Factors involved in megakaryocyte development and platelet production; Glucagon-like Peptide-1 (GLP1) regulates insulin secretion; Vasopressin regulates renal water homeostasis via Aquaporins; PKA activation; PKA activation in glucagon signalling; Hedgehog 'off' state; DARPP-32 events; CREB1 phosphorylation through the activation of Adenylate Cyclase	27				6030.74	74225.2	63689.1	180272	151650	199584	186486	35942.5	35851.2	n/a	n/a	n/a	Peak Found	Peak Found	Peak Found	Peak Found	Peak Found	High	Peak Found	Peak Found	Peak Found	1			93.6	141.3	133.1	156.5	75.6			6.76	8.78	1.52	3.35
Q9Y3D0	Cytosolic iron-sulfur assembly component 2B [OS=Homo sapiens]	17	2	4	2	163	17.7	5.19	0	2	cell cycle OR cell proliferation;cell organization and biogenesis;protein metabolism;other metabolic processes	cytosol;cytoskeleton;nucleus;other cell component		Pf01883	51647	ENSG00000166595	CIAO2B	hsa:51647; Q9Y3D0	Iron-sulfur cluster biogenesis; 2q11.2 copy number variation syndrome	Cytosolic iron-sulfur cluster assembly	3													n/a	n/a	n/a	n/a	Peak Found	Peak Found	High	High	High	Peak Found	Peak Found	Peak Found	1
O95248	Myotubularin-related protein 5 [OS=Homo sapiens]	2	3	5	3	1868	208.3	6.9	0	3	protein metabolism;other metabolic processes;other biological processes	other membranes;cytosol;ER/Golgi;nucleus;other cell component	enzyme regulator activity;other molecular function	Pf00169, Pf02141, Pf02893, Pf03456, Pf06602, Pf12335	6305	ENSG00000100241	SBF1	A0A024R4Z9; A6PVG9; G5E933; hsa:6305; O60228; O95248; Q5JXD8; Q5PPM2; Q96GR9; Q9UGB8		RAB GEFs exchange GTP for GDP on RABs; Synthesis of PIPs at the ER membrane	2					35002	29469.4	64412.1	94513.9		89551.1	34673	34132.3	n/a	n/a	n/a	n/a	High	Peak Found	High	High	High	Peak Found	Peak Found	Peak Found	1				143.7	136.8	161.9	157.7			8.1	30.08		4.28
Q8N122	Regulatory-associated protein of mTOR [OS=Homo sapiens]	2	2	7	2	1335	148.9	6.89	1.64	2	cell organization and biogenesis;stress response;signal transduction;other biological processes	other membranes;cytosol;nucleus;other cytoplasmic organelle;other cell component	enzyme regulator activity;other molecular function	Pf00400, Pf02985, Pf14538	57521	ENSG00000141564	RPTOR	B2RN36; C6KEF2; F5H7J5; hsa:57521; Q8N122; Q8N4V9; Q8TB32; Q9P2P3	AMP-activated protein kinase signaling; Target of rapamycin signaling; PI3K-AKT-mTOR signaling pathway and therapeutic opportunities in prostate cancer; Factors and pathways affecting insulin-like growth factor (IGF1)-Akt signaling; Angiopoietin-like protein 8 regulatory pathway; Focal adhesion: PI3K-Akt-mTOR-signaling pathway; Clear cell renal cell carcinoma pathways; PI3K-Akt signaling pathway; Thermogenesis; Synaptic signaling pathways associated with autism spectrum disorder; Fragile X syndrome; Translation inhibitors in chronically activated PDGFRA cells; Neurodegeneration with brain iron accumulation (NBIA) subtypes pathway; Head and neck squamous cell carcinoma; Thyroid hormones production and peripheral downstream signaling effects; IL-18 signaling pathway; CAMKK2 pathway; Autophagy; p53 transcriptional gene network; Pleural mesothelioma; Network map of SARS-CoV-2 signaling pathway; GDNF signaling; DYRK1A involvement regarding cell proliferation in brain development; JAK-STAT signaling in the regulation of beta cells; ADHD and autism (ASD) linked metabolic pathways and SNP; Interferon type I signaling pathways	TP53 Regulates Metabolic Genes; Amino acids regulate mTORC1; Regulation of PTEN gene transcription; mTORC1-mediated signalling; Macroautophagy; Energy dependent regulation of mTOR by LKB1-AMPK; HSF1-dependent transactivation	34			11970		66699.7	70161.8	143095	163247	77208.9	136458		26463.1	n/a	n/a	Peak Found	n/a	High	Peak Found	High	High	High	High	n/a	Peak Found	1			194.8	141.9	124.3	84.1	55			7.63	12.72	42.23
Q9NQG5	Regulation of nuclear pre-mRNA domain-containing protein 1B [OS=Homo sapiens]	7	2	4	2	326	36.9	5.97	2.12	2	RNA metabolism OR transcription;other metabolic processes;other biological processes	nucleus;other cell component	other molecular function	Pf04818, Pf16566	58490	ENSG00000101413	RPRD1B	hsa:58490; Q1WDE7; Q6PKF4; Q9NQG5	Modulators of TCR signaling and T cell activation	RNA polymerase II transcribes snRNA genes	2							139316	133220	180868	134173	54806.1	58748.1	n/a	n/a	n/a	n/a	n/a	n/a	High	High	Peak Found	High	Peak Found	High	1					185.1	213.3	201.6				0.27	17.74	1.74
P38159	RNA-binding motif protein, X chromosome [OS=Homo sapiens]	7	2	6	2	391	42.3	10.05	3.48	2	cell organization and biogenesis;protein metabolism;RNA metabolism OR transcription;other metabolic processes;other biological processes	non-structural extracellular;nucleus;other cell component	nucleic acid binding activity;other molecular function	Pf00076, Pf08081	27316	ENSG00000147274	RBMX	B4E3U4; D3DWH0; E9PG86; hsa:27316; P38159; Q5JQ67; Q8N8Y7; Q969R3	mRNA processing	mRNA Splicing - Major Pathway; RND2 GTPase cycle; RND3 GTPase cycle; RND1 GTPase cycle; Processing of Capped Intron-Containing Pre-mRNA; RHOBTB2 GTPase cycle; RHOBTB1 GTPase cycle	8					48097.1	50709.8	142697	138844	107653	103986	34255.6	40962.8	n/a	n/a	n/a	n/a	High	Peak Found	High	High	High	High	Peak Found	Peak Found	1				160.4	179.2	135.7	124.7			7.79	1.5	0.83	9.46
Q9UHI6	Probable ATP-dependent RNA helicase DDX20 [OS=Homo sapiens]	3	2	2	2	824	92.2	6.95	0	2	cell organization and biogenesis;RNA metabolism OR transcription;other metabolic processes;other biological processes	cytosol;cytoskeleton;nucleus;other cell component	nucleic acid binding activity;other molecular function	Pf00270, Pf00271	11218	ENSG00000064703	DDX20	B4DWV7; hsa:11218; Q96F72; Q9NVM3; Q9UF59; Q9UHI6; Q9UIY0; Q9Y659	mRNA processing; Male infertility	snRNP Assembly; SARS-CoV-2 modulates host translation machinery	4					632310	608599	2.03484e+06	2.10717e+06	3.08286e+06	2.70835e+06	404398	393724	n/a	n/a	n/a	n/a	Peak Found	Peak Found	Peak Found	Peak Found	High	Peak Found	Peak Found	Peak Found	1				124.8	163.3	229.6	82.3			1.35	5.9	5.87	5.06
Q96RS6	NudC domain-containing protein 1 [OS=Homo sapiens]	3	2	9	2	583	66.7	5.11	0	2	other biological processes	cytosol;nucleus		Pf04969	84955	ENSG00000120526	NUDCD1	B4DVX6; hsa:84955; Q4G130; Q8NDQ5; Q8NG18; Q96RS6; Q96SI4; Q9BVR5			0		37706.7			151059	98680.5	228718	239816	192837	213088	150658	155426	n/a	Peak Found	n/a	n/a	Peak Found	Peak Found	High	High	High	High	High	High	1		135.5		125.8	94.6	82.5	161.6			25.76	6.78	10.33	0.97
Q96CX2	BTB/POZ domain-containing protein KCTD12 [OS=Homo sapiens]	7	2	5	2	325	35.7	5.64	1.69	2	cell organization and biogenesis;other biological processes	plasma membrane;other membranes;other cell component	other molecular function	Pf02214	115207	ENSG00000178695	KCTD12	hsa:115207; Q96CX2			0	16002	22951.1	9445.16		22648.9	21982.8	60938.7	62756.1	46743	39386.3	16886	16155.9	Peak Found	Peak Found	Peak Found	n/a	Peak Found	Peak Found	High	High	Peak Found	High	Peak Found	Peak Found	1		200	191.8	57.8	62.8	43.9	43.8	4.96		1.95	5.51	8.81	6.3
Q9Y547	Intraflagellar transport protein 25 homolog [OS=Homo sapiens]	16	2	5	2	144	16.3	5.03	0	2	cell organization and biogenesis;transport;developmental processes;signal transduction;other biological processes	cytoskeleton;other cell component	other molecular function	Pf00754	51668	ENSG00000081870	IFT25	A6NG57; D3DQ45; hsa:51668; Q9Y547; Q9Y684	Ciliary landscape; Intraflagellar transport proteins binding to dynein; Genes related to primary cilium development (based on CRISPR); GDNF/RET signaling axis; Alstrom syndrome	Intraflagellar transport	6					18259.1	21569.3			40645.6	30396.6	39166.7	40565.1	n/a	n/a	n/a	n/a	Peak Found	Peak Found	n/a	n/a	High	High	High	High	1				159.7		111.7	328.6			15.77		17.18	0.69
Q96GW7	Brevican core protein [OS=Homo sapiens]	2	2	5	2	911	99.1	4.64	5.56	2	cell adhesion;cell organization and biogenesis;developmental processes;other biological processes	non-structural extracellular;extracellular matrix;other membranes;ER/Golgi;other cytoplasmic organelle;other cell component	other molecular function	Pf00008, Pf00059, Pf00084, Pf00193, Pf07686	63827	ENSG00000132692	BCAN	D3DVC2; hsa:63827; Q5SZ10; Q5T3I5; Q8TBB9; Q96GW7; Q9HBK1; Q9HBK4	Spinal cord injury	Degradation of the extracellular matrix; ECM proteoglycans; A tetrasaccharide linker sequence is required for GAG synthesis; Defective B4GALT7 causes EDS, progeroid type; Defective B3GAT3 causes JDSSDHD; Defective B3GALT6 causes EDSP2 and SEMDJL1; Chondroitin sulfate biosynthesis; Dermatan sulfate biosynthesis; CS/DS degradation; Defective CHST3 causes SEDCJD; Defective CHST14 causes EDS, musculocontractural type; Defective CHSY1 causes TPBS	13	114442	189949	72464.5	100137	374532	316535	868524	792335	572736	561782	217072	242737	Peak Found	Peak Found	Peak Found	Peak Found	High	Peak Found	High	High	High	Peak Found	Peak Found	Peak Found	1		149.9	165.4	86.9	82	56.5	59.3	15.23	20.07	7.83	3.06	1.92	4.73
Q9NXV6	CDKN2A-interacting protein [OS=Homo sapiens]	6	2	5	2	580	61.1	9.01	0	2	stress response;other biological processes	nucleus	nucleic acid binding activity;other molecular function	Pf11952	55602	ENSG00000168564	CDKN2AIP	hsa:55602; Q8TBM5; Q9NXV6; Q9NYH0			0					21226.1	11596.7	72702.5	74102.7	104935	28834.1	21455.5	14150.8	n/a	n/a	n/a	n/a	High	Peak Found	High	Peak Found	High	Peak Found	Peak Found	Peak Found	1				112	205.4	155.1	127.5			37.75	4.78	78.2	32.04
O14964	Hepatocyte growth factor-regulated tyrosine kinase substrate [OS=Homo sapiens]	6	2	4	2	777	86.1	6.16	4.12	2	cell organization and biogenesis;protein metabolism;other metabolic processes;transport;signal transduction;other biological processes	other membranes;cytosol;other cytoplasmic organelle;other cell component	other molecular function	Pf00790, Pf01363, Pf12210	9146	ENSG00000185359	HGS	hsa:9146; O14964; Q9NR36	TGF-beta signaling pathway; VEGFA-VEGFR2 signaling; Inhibition of exosome biogenesis and secretion by Manumycin A in CRPC cells; EGF/EGFR signaling pathway	Endosomal Sorting Complex Required For Transport (ESCRT); Ub-specific processing proteases; Lysosome Vesicle Biogenesis; RHOU GTPase cycle; Cargo recognition for clathrin-mediated endocytosis; EGFR downregulation; Negative regulation of MET activity; InlB-mediated entry of Listeria monocytogenes into host cell; Inhibition of membrane repair; Prevention of phagosomal-lysosomal fusion; RHOBTB3 ATPase cycle	16							28916.2	48116.1	51988.9	57492.3	4902.67	5804.51	n/a	n/a	n/a	n/a	n/a	n/a	High	High	High	High	Peak Found	Peak Found	1					210.5	310.8	78.7				38.45	10.38	8.75
Q9BSQ5	Cerebral cavernous malformations 2 protein [OS=Homo sapiens]	5	2	5	2	444	48.8	5.54	0	2	cell organization and biogenesis;stress response;developmental processes;signal transduction;other biological processes	mitochondrion;other cell component		Pf16545	83605	ENSG00000136280	CCM2	A4D2L4; B3KUV0; D3DVL4; E9PDJ3; F5H0E1; F5H551; hsa:83605; Q71RE5; Q8TAT4; Q9BSQ5			0					64836.4	95632.1	307290	318135	284184	323826	22969.5	23039.4	n/a	n/a	n/a	n/a	Peak Found	Peak Found	High	High	Peak Found	High	Peak Found	Peak Found	1				137.1	213.3	208.5	41			31.03	5.88	12.48	2.96
P21127	Cyclin-dependent kinase 11B [OS=Homo sapiens]	3	2	6	2	795	92.6	5.54	0	2	cell cycle OR cell proliferation;protein metabolism;other metabolic processes;other biological processes	nucleus;other cell component	kinase activity;other molecular function	Pf00069	984	ENSG00000248333	CDK11B	B7ZVY7; hsa:984; J3KTL7; J3QR29; J3QR44; O95265; P21127; Q12817; Q12818; Q12819; Q12820; Q12822; Q8N530; Q9NZS5; Q9UBJ0; Q9UBQ1; Q9UBR0; Q9UNY2; Q9UP57; Q9UP58; Q9UP59	1p36 copy number variation syndrome	Recruitment of mitotic centrosome proteins and complexes	2					163139	134497	395088	389230	366843	342104	305202	325883	n/a	n/a	n/a	n/a	Peak Found	Peak Found	High	High	High	High	Peak Found	Peak Found	1				116.2	120.6	109.7	253.5			9.58	2.38	1.65	1.46
P48047	ATP synthase subunit O, mitochondrial [OS=Homo sapiens]	10	2	5	2	213	23.3	9.96	3.79	2	other metabolic processes;transport	plasma membrane;other membranes;mitochondrion	transporter activity	Pf00213	539	ENSG00000241837	ATP5PO	B2R4E2; hsa:539; P48047; Q5U042; Q6IBI2	Electron transport chain: OXPHOS system in mitochondria; 7q11.23 copy number variation syndrome; Oxidative phosphorylation	Mitochondrial protein degradation; Cristae formation; Formation of ATP by chemiosmotic coupling	6	6790.41	15299.4			125499	122564	214187	235657	147466	75449.1	128108	99149.5	Peak Found	Peak Found	n/a	n/a	High	High	High	High	Peak Found	Peak Found	Peak Found	Peak Found	1		60.1		181.4	128.8	60.9	168.9	36.09		2.38	10.17	42.73	21.13
Q13188	Serine/threonine-protein kinase 3 [OS=Homo sapiens]	4	2	2	2	491	56.3	5.24	2.38	2	cell-cell signaling;cell cycle OR cell proliferation;cell organization and biogenesis;protein metabolism;other metabolic processes;transport;developmental processes;signal transduction;other biological processes	cytosol;nucleus;other cell component	enzyme regulator activity;kinase activity;other molecular function	Pf00069, Pf11629	6788	ENSG00000104375	STK3	A8K722; B3KYA7; hsa:6788; Q13188; Q15445; Q15801; Q96FM6	MAPK signaling pathway; Transcription co-factors SKI and SKIL protein partners; Mechanoregulation and pathology of YAP/TAZ via Hippo and non-Hippo mechanisms; Hippo-YAP signaling; Hippo signaling regulation pathways; Hippo-Merlin signaling dysregulation; Leukocyte-intrinsic Hippo pathway functions; Pleural mesothelioma	Signaling by Hippo	9					46726.3	49512.4	201732	148051	206503	211353	76306.4	82209.1	n/a	n/a	n/a	n/a	Peak Found	Peak Found	High	Peak Found	Peak Found	Peak Found	Peak Found	Peak Found	1				103.3	145.4	177.1	174.2			8.14	18.34	4.92	2.09
Q9HAR2	Adhesion G protein-coupled receptor L3 [OS=Homo sapiens]	2	2	5	2	1447	161.7	6.44	1.74	2	cell adhesion;cell organization and biogenesis;developmental processes;signal transduction	plasma membrane;other membranes;other cell component	other molecular function	Pf00002, Pf01825, Pf02140, Pf02191, Pf02354, Pf02793, Pf16489	23284	ENSG00000150471	ADGRL3	E9PE04; hsa:23284; O94867; Q9HAR2; Q9NWK5	GPCRs, other; GPCRs, class B secretin-like		2					17538.7	25493.8	56216.1	70001.6	54761.9	38431.7	18903.5	26149.3	n/a	n/a	n/a	n/a	Peak Found	High	High	High	High	Peak Found	High	Peak Found	1				146.5	170.3	125.5	157.8			30.04	18.83	21.59	19.64
P06681	Complement C2 [OS=Homo sapiens]	3	2	4	2	752	83.2	7.42	0	2	protein metabolism;stress response;other biological processes	non-structural extracellular	other molecular function	Pf00084, Pf00089, Pf00092	717	ENSG00000166278; ENSG00000204364; ENSG00000206372; ENSG00000226560; ENSG00000231543; ENSG00000235017; ENSG00000235696	C2	B4DPF3; B4DV20; E9PFN7; hsa:717; O19694; P06681; Q13904	Allograft rejection; Complement system; Dengue-2 interactions with complement and coagulation cascades; Oxidative damage response; Complement system in neuronal development and plasticity; Complement activation; Complement and coagulation cascades	Initial triggering of complement; Regulation of Complement cascade; Activation of C3 and C5	10							108191	91111.9	108310	104390	19163.3	19565.4	n/a	n/a	n/a	n/a	n/a	n/a	High	Peak Found	High	High	Peak Found	Peak Found	1					231.8	250.1	118.2				8.7	0.68	1.71
Q9H4L5	Oxysterol-binding protein-related protein 3 [OS=Homo sapiens]	2	2	4	2	887	101.2	6.87	0	2	other metabolic processes;transport	plasma membrane;other membranes;cytosol;ER/Golgi;nucleus;other cell component	transporter activity;other molecular function	Pf01237, Pf15409	26031	ENSG00000070882	OSBPL3	A4D167; A4D168; A4D169; A4D170; A4D171; A4D172; B8ZZ79; B8ZZP0; hsa:26031; O14591; O43357; O43358; Q8N702; Q8N703; Q8N704; Q8NFH0; Q8NFH1; Q8NI12; Q8NI13; Q9BZF4; Q9H4L5; Q9UED6	Orexin receptor pathway	Synthesis of bile acids and bile salts	2							65375.1	68489.9	89764.2	89514.9	20675.3	24107.3	n/a	n/a	n/a	n/a	n/a	n/a	High	Peak Found	High	High	Peak Found	Peak Found	1					186.2	251.3	162.4				6.72	3.09	7.68
Q07955	Serine/arginine-rich splicing factor 1 [OS=Homo sapiens]	7	2	3	2	248	27.7	10.36	2.05	2	cell organization and biogenesis;RNA metabolism OR transcription;other metabolic processes;transport;developmental processes;other biological processes	nucleus;other cell component	nucleic acid binding activity;other molecular function	Pf00076	6426	ENSG00000136450	SRSF1	B2R6Z7; D3DTZ3; hsa:6426; Q07955; Q13809	mRNA processing	mRNA Splicing - Major Pathway; Transport of Mature mRNA derived from an Intron-Containing Transcript; mRNA 3'-end processing; RNA Polymerase II Transcription Termination; mRNA Splicing - Minor Pathway	7					30141.8	26091	137782	115062	66502.4	57185.1			n/a	n/a	n/a	n/a	Peak Found	Peak Found	High	High	Peak Found	Peak Found	n/a	n/a	1				165.4	291	143.6				6.14	9.3	7.38
P29372	DNA-3-methyladenine glycosylase [OS=Homo sapiens]	11	2	3	2	298	32.8	9.57	0	2	DNA metabolism;other metabolic processes;stress response	cytosol;mitochondrion;nucleus	nucleic acid binding activity;other molecular function	Pf02245	4350	ENSG00000103152	MPG	G5E9E2; hsa:4350; P29372; Q13770; Q15275; Q15961; Q5J9I4; Q96BZ6; Q96S33; Q9NNX5	Base excision repair; DNA repair pathways, full network	Recognition and association of DNA glycosylase with site containing an affected purine; Cleavage of the damaged purine; Displacement of DNA glycosylase by APEX1	5							71084.8	47680.6		39606.7			n/a	n/a	n/a	n/a	n/a	n/a	High	High	n/a	Peak Found	n/a	n/a	1					352.6	247.4					24.55
A8MWD9	Putative small nuclear ribonucleoprotein G-like protein 15 [OS=Homo sapiens]	17	2	6	2	76	8.5	8.84	1.91	2	cell organization and biogenesis;RNA metabolism OR transcription;other metabolic processes	nucleus;other cell component	nucleic acid binding activity	Pf01423			SNRPGP15	A8MWD9			0	5315.36	5072.31			45565.1	40472	100073	89920.2	137598	104190			Peak Found	Peak Found	n/a	n/a	Peak Found	Peak Found	High	High	High	High	n/a	n/a	1		84.6		173.7	150.4	191.2		23.62		4.32	4.13	16.31
Q9NPJ6	Mediator of RNA polymerase II transcription subunit 4 [OS=Homo sapiens]	11	2	4	2	270	29.7	5.1	0	2	cell organization and biogenesis;RNA metabolism OR transcription;other metabolic processes;other biological processes	nucleus	other molecular function	Pf10018	29079	ENSG00000136146	MED4	B4DX67; hsa:29079; Q53GB4; Q53H68; Q5T912; Q6FHC4; Q6IA79; Q9BS95; Q9NPJ6; Q9NYR5		PPARA activates gene expression; Transcriptional regulation of white adipocyte differentiation; RSV-host interactions; Generic Transcription Pathway	4					28269.7	33749.2	86264.4	53986.4	53704.6	46277.7			n/a	n/a	n/a	n/a	Peak Found	Peak Found	High	High	High	Peak Found	n/a	n/a	1				239.7	207.6	152.7				16.51	29.28	7.23
Q16799	Reticulon-1 [OS=Homo sapiens]	3	2	9	1	776	83.6	4.69	3.57	2	cell organization and biogenesis;developmental processes;other biological processes	other membranes;ER/Golgi;other cell component		Pf02453	6252	ENSG00000139970	RTN1	hsa:6252; Q16799; Q16800; Q16801; Q5BKZ4; Q9BQ59			0													n/a	n/a	n/a	n/a	High	n/a	High	High	High	High	n/a	n/a	1
P51003	Poly(A) polymerase alpha [OS=Homo sapiens]	3	2	4	2	745	82.8	7.37	0	2	RNA metabolism OR transcription;other metabolic processes;other biological processes	nucleus;other cell component	nucleic acid binding activity;other molecular function	Pf04926, Pf04928, Pf20750	10914	ENSG00000090060	PAPOLA	hsa:10914; P51003; Q86SX4; Q86TV0; Q8IYF5; Q9BVU2	mRNA processing	mRNA 3'-end processing; RNA Polymerase II Transcription Termination; Processing of Intronless Pre-mRNAs	5					12474.5	12575.3	141538	140005	177801	106442	34320.5	17695.4	n/a	n/a	n/a	n/a	Peak Found	Peak Found	High	High	High	High	Peak Found	Peak Found	1				51	224.8	221.3	102.9			4.63	2.66	32.41	48.03
O14910	Protein lin-7 homolog A [OS=Homo sapiens]	11	2	4	2	233	26	8.72	5.63	2	cell-cell signaling;cell organization and biogenesis;transport;other biological processes	plasma membrane;other membranes;other cell component	other molecular function	Pf00595, Pf02828	8825	ENSG00000111052	LIN7A	A4FTY3; hsa:8825; O14910; Q147W1; Q6LES3; Q7LDS4	Cell lineage map for neuronal differentiation	Assembly and cell surface presentation of NMDA receptors; Neurexins and neuroligins; Dopamine Neurotransmitter Release Cycle	4					92919.2	98582.3	242277	235220	265382	202701	81941.5	90223.8	n/a	n/a	n/a	n/a	Peak Found	Peak Found	High	High	Peak Found	High	High	Peak Found	1				155.7	152.2	148.9	143.3			8.23	1.34	15.7	3.63
Q9HAD4	WD repeat-containing protein 41 [OS=Homo sapiens]	3	2	4	2	459	51.7	5.44	0	2	other metabolic processes;other biological processes	other cell component		Pf00400	55255	ENSG00000164253	WDR41	B4DT55; hsa:55255; Q7Z792; Q8IWG3; Q8IXA9; Q8NDA7; Q9HAD4; Q9NV62			0					15838.4	13062.8	90639.2	91060.3	133674	126665	36310.6	21011.1	n/a	n/a	n/a	n/a	Peak Found	Peak Found	Peak Found	High	High	High	Peak Found	Peak Found	1				66.6	164.8	237.7	131			9.55	3.76	0.52	40.68
Q8N3U4	Cohesin subunit SA-2 [OS=Homo sapiens]	2	2	5	2	1231	141.2	5.43	5.31	2	cell cycle OR cell proliferation;cell organization and biogenesis;other biological processes	cytosol;cytoskeleton;nucleus;other cell component	other molecular function	Pf08514, Pf21581	10735	ENSG00000101972	STAG2	B1AMT5; D3DTF5; hsa:10735; O00540; Q5JTI6; Q68DE9; Q8N3U4; Q9H1N8	Cell cycle; Cohesin complex - Cornelia de Lange syndrome	Separation of Sister Chromatids; Resolution of Sister Chromatid Cohesion; Meiotic synapsis; SUMOylation of DNA damage response and repair proteins; Estrogen-dependent gene expression; Establishment of Sister Chromatid Cohesion; Cohesin Loading onto Chromatin	9					41117.8	42141.1	59501	69186.1	125811	103049	53509	46801.5	n/a	n/a	n/a	n/a	Peak Found	Peak Found	High	Peak Found	High	High	Peak Found	High	1				153.2	92.6	165.5	188.7			5.79	14.05	10.81	12.61
Q9NVH2	Integrator complex subunit 7 [OS=Homo sapiens]	2	2	4	2	962	106.8	8.02	0	2	RNA metabolism OR transcription;other metabolic processes;stress response;signal transduction;other biological processes	nucleus;other cell component			25896	ENSG00000143493	INTS7	B4DLZ6; B7WNP6; B7WPB6; hsa:25896; Q8N4K7; Q8WUH5; Q9H9V3; Q9NVH2; Q9NVU5; Q9UFC6; Q9UFM3		RNA polymerase II transcribes snRNA genes	1					17919.2	22611	45100.3	57590.2	126990	119144	56777.1	49933.9	n/a	n/a	n/a	n/a	Peak Found	Peak Found	High	Peak Found	High	High	Peak Found	High	1				84.3	83.7	203.5	228.5			20.36	20.57	1.23	12.23
P51572	B-cell receptor-associated protein 31 [OS=Homo sapiens]	7	2	6	2	246	28	8.44	1.97	2	stress response;transport;signal transduction;other biological processes	plasma membrane;other membranes;cytosol;mitochondrion;ER/Golgi;other cell component	signal transduction activity or receptor binding;other molecular function	Pf05529, Pf18035	10134	ENSG00000185825	BCAP31	B3KQ79; D3DWV5; hsa:10134; P51572; Q13836; Q96CF0		RHOA GTPase cycle; Antigen Presentation: Folding, assembly and peptide loading of class I MHC; RSV-host interactions; Apoptotic cleavage of cellular proteins	5	16291.2	27104.2			43009.9	45588.2	236449	236331	65720.2	208042		14155.4	Peak Found	Peak Found	n/a	n/a	Peak Found	Peak Found	High	High	High	High	n/a	High	1		180.2		94.2	197.2	98.2	30.2	15.4		8.17	3.4	75.89
Q86WG5	Myotubularin-related protein 13 [OS=Homo sapiens]	2	2	5	2	1849	208.3	7.06	0	2	other metabolic processes;developmental processes	other membranes;cytosol;other cytoplasmic organelle;other cell component	enzyme regulator activity;other molecular function	Pf00169, Pf02141, Pf02893, Pf03456, Pf06602, Pf12335	81846	ENSG00000133812	SBF2	hsa:81846; Q3MJF0; Q68DQ3; Q6P459; Q6PJD1; Q7Z325; Q7Z621; Q86VE2; Q86WG5; Q96FE2; Q9C097	Intracellular trafficking proteins involved in CMT neuropathy	RAB GEFs exchange GTP for GDP on RABs; Synthesis of PIPs at the plasma membrane	3													n/a	n/a	n/a	n/a	n/a	n/a	High	High	High	High	n/a	n/a	1
Q9UKF6	Cleavage and polyadenylation specificity factor subunit 3 [OS=Homo sapiens]	3	2	4	2	684	77.4	5.6	1.82	2	RNA metabolism OR transcription;other metabolic processes;other biological processes	nucleus;other cell component	nucleic acid binding activity;other molecular function	Pf07521, Pf10996, Pf11718, Pf16661	51692	ENSG00000119203	CPSF3	hsa:51692; O14769; Q53RS2; Q96F36; Q9UKF6	mRNA processing	Transport of Mature mRNA Derived from an Intronless Transcript; mRNA 3'-end processing; RNA Polymerase II Transcription Termination; Processing of Intronless Pre-mRNAs	6					35976.6	41509.6	79248.2	69908.1	77790.1	84611.5	49659.7	48392.8	n/a	n/a	n/a	n/a	Peak Found	Peak Found	High	Peak Found	High	High	Peak Found	Peak Found	1				154.5	116.6	128.1	200.8			14.13	5.43	9.21	5
Q13613	Myotubularin-related protein 1 [OS=Homo sapiens]	2	2	6	2	665	74.6	7.14	0	2	other metabolic processes;other biological processes	plasma membrane;other membranes;cytosol;other cell component	other molecular function	Pf02893, Pf06602	8776	ENSG00000063601	MTMR1	A0A024RC07; hsa:8776; Q13613; Q9UBX6; Q9UEM0; Q9UQD5		RHOF GTPase cycle; Synthesis of PIPs at the plasma membrane	2					72751.8	60072.8	103682	98010.4	120336	118043	55921.3	76219.8	n/a	Peak Found	n/a	n/a	Peak Found	Peak Found	High	High	High	Peak Found	High	High	1				180.7	108	128.6	182.8			9.47	0.54	1.92	18.61
Q13435	Splicing factor 3B subunit 2 [OS=Homo sapiens]	2	2	4	2	895	100.2	5.67	2.22	2	cell organization and biogenesis;RNA metabolism OR transcription;other metabolic processes	nucleus		Pf02037, Pf04037, Pf04046	10992	ENSG00000087365	SF3B2	A8K485; B4DT19; hsa:10992; Q13435; Q7L4T5; Q7Z627; Q969K1; Q96CM6; Q9BWD2	mRNA processing	mRNA Splicing - Major Pathway; mRNA Splicing - Minor Pathway	3			3834.75	3630.25	110870	100900	371637	389214	376679	330629	52874.4	58479	n/a	n/a	Peak Found	Peak Found	Peak Found	Peak Found	High	High	High	Peak Found	Peak Found	Peak Found	1			35.9	132.3	186.4	174.2	71.2		6.53	2.61	6.7	5.93	3.95
P53367	Arfaptin-1 [OS=Homo sapiens]	9	2	2	2	373	41.7	6.7	0	2	transport;other biological processes	other membranes;cytosol;ER/Golgi	other molecular function	Pf06456	27236	ENSG00000164144	ARFIP1	B4DS69; hsa:27236; P53367; Q2M2X4; Q3SYL4; Q9Y2X6			0													n/a	n/a	n/a	n/a	n/a	n/a	n/a	High	n/a	n/a	n/a	High	1
Q9Y5V3	Melanoma-associated antigen D1 [OS=Homo sapiens]	3	2	3	2	778	86.1	5.83	0	2	other biological processes	plasma membrane;other membranes;cytosol;nucleus;other cell component	other molecular function	Pf01454	9500	ENSG00000179222	MAGED1	hsa:9500; Q5VSH6; Q8IZ84; Q8WY92; Q9H352; Q9HBT4; Q9UF36; Q9Y5V3	5q35 copy number variation	NRAGE signals death through JNK; Caspase activation via Dependence Receptors in the absence of ligand	3							48909.7		53584.6	53445.5			n/a	n/a	n/a	n/a	n/a	n/a	Peak Found	n/a	High	High	n/a	n/a	1					281.8	318.2						3.1
Q9UNK0	Syntaxin-8 [OS=Homo sapiens]	7	2	3	2	236	26.9	4.98	0	2	cell organization and biogenesis;stress response;transport;other biological processes	plasma membrane;other membranes;cytosol;ER/Golgi;other cytoplasmic organelle;other cell component	other molecular function	Pf05739	9482	ENSG00000170310	STX8	hsa:9482; O60712; Q53XT8; Q9UNK0			0					94580.8	94612.9	175746	155976	117525	117080	149457	133439	n/a	n/a	n/a	n/a	Peak Found	Peak Found	High	High	Peak Found	Peak Found	Peak Found	Peak Found	1				161.9	111.1	79.3	247.7			4.08	5	3.01	11.17
Q8IUR7	Armadillo repeat-containing protein 8 [OS=Homo sapiens]	4	2	11	2	673	75.5	6.73	3.23	2	protein metabolism;other metabolic processes	non-structural extracellular;cytosol;nucleus;other cell component		Pf00514	25852	ENSG00000114098	ARMC8	A8K0L2; B7Z441; B7Z453; D3DNE6; F5GWK4; hsa:25852; Q6PIL2; Q8IUR7; Q96D19; Q96HZ5; Q9NV02; Q9NV94; Q9Y4R9	Ciliary landscape	Neutrophil degranulation	2					81590.3	74460.8	120423	170302	103660	110029	77093.9	83391.7	n/a	n/a	n/a	n/a	High	High	High	High	High	High	High	High	1				181	130.3	97.9	190.8			2.41	27.58	7.49	2.38
Q9Y4A5	Transformation/transcription domain-associated protein [OS=Homo sapiens]	1	2	5	2	3859	437.3	8.19	0	2	cell organization and biogenesis;DNA metabolism;other metabolic processes;stress response;other biological processes	ER/Golgi;nucleus;other cell component	other molecular function	Pf00454, Pf02259, Pf20175, Pf20206	8295	ENSG00000196367	TRRAP	A4D265; hsa:8295; O75218; Q9Y4A5; Q9Y631; Q9Y6H4	Rett syndrome	Ub-specific processing proteases; HATs acetylate histones; Formation of the beta-catenin:TCF transactivating complex	4							89731.7	83909.9	53065.2	47185.6	46222.9	37621.8	n/a	n/a	n/a	n/a	n/a	High	High	Peak Found	High	High	Peak Found	High	1					211.5	122.8	265.7				1.31	5.02	17.64
Q06587	E3 ubiquitin-protein ligase RING1 [OS=Homo sapiens]	7	2	2	2	406	42.4	5.62	0	2	cell organization and biogenesis;protein metabolism;other metabolic processes;developmental processes;other biological processes	cytosol;nucleus;other cell component	enzyme regulator activity;other molecular function	Pf00097, Pf16207	6015	ENSG00000204227; ENSG00000206287; ENSG00000226788; ENSG00000228520; ENSG00000231115; ENSG00000235107	RING1	A8JZZ0; Q06587; Q5JP96; Q5SQW2; Q86V19	Pleural mesothelioma; Notch signaling pathway	Oxidative Stress Induced Senescence; SUMOylation of DNA damage response and repair proteins; SUMOylation of chromatin organization proteins; SUMOylation of RNA binding proteins; SUMOylation of transcription cofactors; SUMOylation of DNA methylation proteins; RUNX1 interacts with co-factors whose precise effect on RUNX1 targets is not known; Regulation of PTEN gene transcription; Transcriptional Regulation by E2F6	11					31826.2	20193.9	106126	89539.1	137080	133082	19221.2	13513.6	n/a	n/a	n/a	n/a	Peak Found	Peak Found	High	Peak Found	Peak Found	High	Peak Found	Peak Found	1				114	171.8	239.9	74.3			27.75	8.57	1.19	27.72
Q08J23	RNA cytosine C(5)-methyltransferase NSUN2 [OS=Homo sapiens]	2	2	6	2	767	86.4	6.77	1.65	2	cell cycle OR cell proliferation;RNA metabolism OR transcription;other metabolic processes;developmental processes;signal transduction;other biological processes	non-structural extracellular;cytoskeleton;mitochondrion;nucleus;other cell component	nucleic acid binding activity;other molecular function	Pf01189	54888	ENSG00000037474	NSUN2	A8K529; B2RNR4; B3KP09; B4DQW2; G3V1R4; hsa:54888; Q08J23; Q9BVN4; Q9H858; Q9NXD9		tRNA modification in the nucleus and cytosol	1					34366.1	24668	145774	103893	201108	139317	53506.6	56664.9	n/a	n/a	n/a	n/a	High	Peak Found	High	High	Peak Found	High	Peak Found	Peak Found	1				87.4	144.8	198.4	169.4			19.27	20.37	22.48	0.88
P23469	Receptor-type tyrosine-protein phosphatase epsilon [OS=Homo sapiens]	3	2	3	2	700	80.6	7.02	1.63	2	protein metabolism;other metabolic processes;other biological processes	plasma membrane;other membranes;nucleus;other cell component	other molecular function	Pf00102	5791	ENSG00000132334	PTPRE	hsa:5791; P23469; Q13345; Q5VWH3; Q5VWH4; Q96KQ6			0		2921.56			16346.1	21367	74412.8	84318.9	129833	95140.6	12394.8	13591	n/a	Peak Found	n/a	n/a	Peak Found	High	High	Peak Found	Peak Found	Peak Found	Peak Found	Peak Found	1		52.2		95.8	159.1	224.8	68.1			22.8	12.24	18.59	3.34
P50851	Lipopolysaccharide-responsive and beige-like anchor protein [OS=Homo sapiens]	1	2	3	1	2863	318.9	5.6	4.17	2	cell organization and biogenesis;other metabolic processes;other biological processes	plasma membrane;other membranes;cytosol;ER/Golgi;other cytoplasmic organelle	other molecular function	Pf02138, Pf06469, Pf13385, Pf14844, Pf15787, Pf20425, Pf20426	987	ENSG00000198589	LRBA	hsa:987; P50851; Q4W5J4; Q4W5L6; Q8NFQ0; Q9H2U3; Q9H2U4			0					1730.75	4933.73	12657.8	14385.2		2948.1	2484.64		n/a	n/a	n/a	n/a	Peak Found	Peak Found	Peak Found	High	n/a	Peak Found	Peak Found	n/a	1				146	264.3	59.5	130.1			71.04	12.45
Q5R3I4	Tetratricopeptide repeat protein 38 [OS=Homo sapiens]	5	2	5	2	469	52.8	5.99	0	2					55020	ENSG00000075234	TTC38	hsa:55020; Q5R3I4; Q8WV27; Q9NWP8			0					37407.4	42317.3	118763	104486	151649	100386	70845.2	61335.9	n/a	n/a	n/a	n/a	Peak Found	High	Peak Found	High	High	High	High	Peak Found	1				119.5	131.2	146.4	202.9			12.74	5.62	25.6	13.33
Q9BWH6	RNA polymerase II-associated protein 1 [OS=Homo sapiens]	3	2	6	2	1393	152.7	6.38	1.66	2	RNA metabolism OR transcription;other metabolic processes	nucleus;other cell component	nucleic acid binding activity;other molecular function	Pf08620, Pf08621	26015	ENSG00000103932	RPAP1	hsa:26015; Q9BWH6; Q9H9I2; Q9NSQ5; Q9P2E4; Q9UFS7			0					10168.6	11017.2	16776.6	31575.4			21805.5	22445.6	n/a	n/a	n/a	n/a	High	Peak Found	High	High	High	n/a	High	High	1				150.2	128		321.7			9.71	46.37		1.13
Q8N668	COMM domain-containing protein 1 [OS=Homo sapiens]	18	2	5	2	190	21.2	6.2	0	2	DNA metabolism;other metabolic processes;stress response;transport;other biological processes	other membranes;cytosol;nucleus;other cytoplasmic organelle;other cell component	other molecular function	Pf07258, Pf17221	150684	ENSG00000173163	COMMD1	B4DFQ4; hsa:150684; Q8N668; Q96GS0	Copper homeostasis; 1p36 copy number variation syndrome	Neddylation	3					18386.7	17063	72209.6	80831.6	39068.6	81211	6007.15		n/a	n/a	n/a	n/a	Peak Found	Peak Found	High	High	High	Peak Found	Peak Found	n/a	1				139.5	235.8	175.1	49.6			1.23	11.38	52.41
Q3YEC7	Rab-like protein 6 [OS=Homo sapiens]	3	2	5	2	729	79.5	5.22	0	2		cytosol;cytoskeleton;nucleus;other cell component	other molecular function	Pf08477	55684	ENSG00000196642	RABL6	A8QVZ7; A8QVZ8; C6K8I4; C6K8I5; hsa:55684; Q3YEC7; Q4F968; Q5T5R7; Q8IWK1; Q8TCL4; Q8WU94; Q96SR8; Q9BU21; Q9H935			0					93240.9	78858.5	266405	261484	241829	248621	71385.1	70433.1	n/a	n/a	n/a	n/a	Peak Found	Peak Found	High	High	High	High	Peak Found	Peak Found	1				143.5	173.1	162	121.5			7.78	2.11	5.24	4.12
P45985	Dual specificity mitogen-activated protein kinase kinase 4 [OS=Homo sapiens]	13	2	5	2	399	44.3	8.07	3.54	2	other metabolic processes;stress response;developmental processes;signal transduction;other biological processes	cytosol;nucleus;other cell component	kinase activity;other molecular function	Pf00069	6416	ENSG00000065559	MAP2K4	B2R7N7; B3KYB2; D3DTS5; hsa:6416; P45985; Q5U0B8; Q6FHX4; Q6P9H2; Q6PIE6	MicroRNAs in cardiomyocyte hypertrophy; IL-1 signaling pathway; Glioblastoma signaling pathways; TNF-alpha signaling pathway; PDGF pathway; Apoptosis; Interleukin-1 (IL-1) structural pathway; Cardiac hypertrophic response; Fas ligand pathway and stress induction of heat shock proteins; Photodynamic therapy-induced AP-1 survival signaling; IL6 signaling pathway; TGF-beta signaling pathway; Physico-chemical features and toxicity-associated pathways; MAPK signaling pathway; VEGFA-VEGFR2 signaling; Angiopoietin-like protein 8 regulatory pathway; Oxidative damage response; PDGFR-beta pathway; Wnt signaling pathway and pluripotency; p38 MAPK signaling pathway; MAPK cascade; Epithelial to mesenchymal transition in colorectal cancer; Translation inhibitors in chronically activated PDGFRA cells; Hepatitis B infection; Insulin signaling; Host-pathogen interaction of human coronaviruses - MAPK signaling; Pleural mesothelioma; GNAQ pathways in port-wine stain; ErbB signaling pathway; Toll-like receptor signaling pathway	FCERI mediated MAPK activation; Oxidative Stress Induced Senescence; JNK (c-Jun kinases) phosphorylation and activation mediated by activated human TAK1; Uptake and function of anthrax toxins; MAP3K8 (TPL2)-dependent MAPK1/3 activation	35							65521.3	80455.5	110580	79898.8	19300.9	20395.2	n/a	n/a	n/a	n/a	n/a	n/a	Peak Found	High	High	High	Peak Found	Peak Found	1	Acetyl [N-Term]				198.8	259.2	142				17.86	19.57	0.73
Q08188	Protein-glutamine gamma-glutamyltransferase E [OS=Homo sapiens]	3	2	3	2	693	76.6	5.86	0	2	protein metabolism;other metabolic processes;other biological processes	plasma membrane;other membranes;other cell component	other molecular function	Pf00868, Pf00927, Pf01841	7053	ENSG00000125780	TGM3	A8K5N6; B2RCR6; D3DVX1; O95933; Q08188; Q32ML9; Q32MM0			0	71775.9	83149		4012.55	31605.8	25054.6	169525	152771	32377	27015.6	19943.6	31380.2	Peak Found	Peak Found	n/a	Peak Found	Peak Found	Peak Found	High	High	Peak Found	Peak Found	Peak Found	Peak Found	1		397.3	38.7	35.9	80.5	14.9	32.7	10.12		12.34	3.92	9.5	28.48
Q567U6	Coiled-coil domain-containing protein 93 [OS=Homo sapiens]	3	2	2	2	631	73.2	8.15	0	2	transport	other cytoplasmic organelle;other cell component		Pf09762, Pf21673	54520	ENSG00000125633	CCDC93	A8K3V7; hsa:54520; Q4LE78; Q53TJ2; Q567U6; Q8TBX5; Q9H6R5; Q9NV15			0	48312.6	78131.1	12496.1	28458.6	331906	290763	183866	149759	124895	43097.5		32977.8	Peak Found	Peak Found	Peak Found	Peak Found	Peak Found	Peak Found	High	High	Peak Found	Peak Found	n/a	Peak Found	1		178.9	104.9	224.5	47	20.9	23.9	13.42	52.84	5.3	11.05	66.33
P43307	Translocon-associated protein subunit alpha [OS=Homo sapiens]	8	2	8	2	286	32.2	4.49	0	2	other biological processes	other membranes;ER/Golgi		Pf03896	6745	ENSG00000124783	SSR1	A8K685; hsa:6745; P43307; Q53GX2; Q53H19; Q5TAM3; Q6IB43; Q8NBH9; Q96IA2; Q9TNQ8; Q9UN49		XBP1(S) activates chaperone genes; SRP-dependent cotranslational protein targeting to membrane	2		26533.8			65290.3	81642.8	263994	242568	124223	157175	134238	155184	n/a	Peak Found	n/a	n/a	Peak Found	High	High	High	High	High	Peak Found	High	1		118.6		93.7	127.2	70.8	189.7			19.73	2.55	19.79	7.07
P52943	Cysteine-rich protein 2 [OS=Homo sapiens]	15	2	7	2	208	22.5	8.72	2.2	2	other biological processes	other cell component	other molecular function	Pf00412	1397	ENSG00000182809	CRIP2	A1A4U1; B7Z6C0; E9PD13; hsa:1397; P52943	VEGFA-VEGFR2 signaling		1					281233	229651	532672	585643	504177	450845	131083	160149	n/a	n/a	n/a	n/a	Peak Found	High	High	High	High	Peak Found	High	High	1				188.3	162.2	139.5	110			10.25	10.12	4.62	10.97
Q9Y383	Putative RNA-binding protein Luc7-like 2 [OS=Homo sapiens]	6	2	2	2	392	46.5	10.01	0	2	cell organization and biogenesis;RNA metabolism OR transcription;other metabolic processes	nucleus	nucleic acid binding activity;other molecular function	Pf03194	51631	ENSG00000146963	LUC7L2	B7Z500; hsa:51631; Q8IUP9; Q9NVL3; Q9NVN7; Q9UQN1; Q9Y383			0					93414.5	82439.3	243415	234124	120332	192849	17697.4	28678.3	n/a	n/a	n/a	n/a	Peak Found	Peak Found	High	Peak Found	Peak Found	High	Peak Found	Peak Found	1				199	212.2	136.4	52.4			4.78	0.68	35.84	30.47
Q9BRJ7	Tudor-interacting repair regulator protein [OS=Homo sapiens]	10	2	4	2	211	23.3	8.91	3.99	2	other biological processes	nucleus	nucleic acid binding activity		84309	ENSG00000168101	NUDT16L1	Q8NAI2; Q9BRJ7			0							337518	318514	366879	416495	98929.7	119484	n/a	n/a	n/a	n/a	n/a	n/a	High	High	Peak Found	High	Peak Found	Peak Found	1					195.6	234.9	169.5				0.66	12.22	10.16
Q96A32	Myosin regulatory light chain 11 [OS=Homo sapiens]	17	2	2	2	169	19	5.01	4.63	2	other biological processes	cytosol;cytoskeleton;other cell component	other molecular function	Pf13405	29895	ENSG00000180209	MYL11	A0A024QZG6; B2RA83; hsa:29895; Q14843; Q6IB41; Q96A32	Focal adhesion	Smooth Muscle Contraction	2	239111	66113.1	83431.9	70229.8	39539.9	111727	38829.7	56361.2	57060.8		15962.3	27374.5	High	Peak Found	Peak Found	Peak Found	Peak Found	Peak Found	Peak Found	Peak Found	Peak Found	n/a	Peak Found	Peak Found	1		248.3	288.8	32.6	9	10.8	10.5	92.95	14.79	70.58	29.35		34.27
O94822	E3 ubiquitin-protein ligase listerin [OS=Homo sapiens]	2	2	4	2	1766	200.4	6.25	0	2	cell organization and biogenesis;protein metabolism;other metabolic processes	cytosol;translational apparatus;other cell component	translation activity;other molecular function		26046	ENSG00000198862; ENSG00000291534	LTN1	A6NL41; A7E2D0; B2RTS0; C9J7U3; J3KPL4; O94822; Q05C47; Q9H8M4; Q9NUY5; Q9P0E9		Antigen processing: Ubiquitination & Proteasome degradation	1					41275.5	40993.9	108021	100743	63877.8	61597.4	22197.5	25921.9	n/a	n/a	n/a	n/a	Peak Found	Peak Found	Peak Found	High	High	High	Peak Found	Peak Found	1				187.9	186.7	113.1	112.3			3.57	1.5	0.71	7.79
P06753	Tropomyosin alpha-3 chain [OS=Homo sapiens]	11	3	8	2	285	32.9	4.72	0	3	cell organization and biogenesis;other biological processes	cytosol;cytoskeleton	cytoskeletal activity	Pf00261	7170	ENSG00000143549	TPM3	D3DV71; hsa:7170; P06753; P12324; Q2QD06; Q5VU58; Q5VU63; Q5VU66; Q5VU71; Q5VU72; Q8TCG3; Q969Q2; Q9NQH8	Mammary gland development pathway - Pregnancy and lactation (Stage 3 of 4); Striated muscle contraction pathway; VEGFA-VEGFR2 signaling	Signaling by ALK fusions and activated point mutants; RHOV GTPase cycle; Smooth Muscle Contraction; Striated Muscle Contraction	7	10047.6	24982.2			151709	127872	373575	330620	250375	271026	36819.1	62253.9	n/a	Peak Found	n/a	n/a	Peak Found	High	High	High	High	High	n/a	Peak Found	1		77.7		169.6	167.7	125.2	59.7	42.52		8.02	5.2	8.88	33.33
P32455	Guanylate-binding protein 1 [OS=Homo sapiens]	4	2	2	2	592	67.9	6.32	1.77	2	cell organization and biogenesis;stress response;other biological processes	non-structural extracellular;plasma membrane;other membranes;cytosol;cytoskeleton;ER/Golgi;other cell component	cytoskeletal activity;other molecular function	Pf02263, Pf02841	2633	ENSG00000117228	GBP1	D3DT26; hsa:2633; P32455; Q5T8M1	Type II interferon signaling	Interferon gamma signaling	2							113384		124809	103525	33537.2	29957	n/a	n/a	n/a	n/a	n/a	n/a	Peak Found	n/a	High	Peak Found	Peak Found	Peak Found	1					215.6	223	161.4					9.92	11.13
Q9H254	Spectrin beta chain, non-erythrocytic 4 [OS=Homo sapiens]	1	2	6	2	2564	288.8	6.01	5.72	2	cell organization and biogenesis;transport;developmental processes;other biological processes	plasma membrane;other membranes;cytosol;cytoskeleton;nucleus;other cell component	cytoskeletal activity;other molecular function	Pf00307, Pf00435, Pf15410	57731	ENSG00000160460	SPTBN4	E9PGQ5; hsa:57731; Q9H1K7; Q9H1K8; Q9H1K9; Q9H253; Q9H254; Q9H3G8; Q9HCD0		COPI-mediated anterograde transport; RAF/MAP kinase cascade; NCAM signaling for neurite out-growth; Interaction between L1 and Ankyrins	4					182144	172479	421919	401494	356370	350850	46813.7	52872.9	n/a	n/a	n/a	n/a	Peak Found	Peak Found	High	High	High	High	Peak Found	Peak Found	1				201	182.9	158.3	57.8			0.2	0.08	2.18	5.43
P63098	Calcineurin subunit B type 1 [OS=Homo sapiens]	16	2	2	2	170	19.3	4.81	0	2	transport;developmental processes;signal transduction;other biological processes	plasma membrane;other membranes;cytosol;nucleus;other cell component	enzyme regulator activity;other molecular function	Pf13499	5534	ENSG00000221823	PPP3R1	B2RC10; B5MDU4; hsa:5534; P06705; P15117; P63098; Q08044; Q53SL0	Energy metabolism; Transcription factors regulate miRNAs related to cardiac hypertrophy; Alzheimer's disease and miRNA effects; Initiation of transcription and translation elongation at the HIV-1 LTR; MAPK signaling pathway; Wnt signaling; Vitamin D in inflammatory diseases; Regucalcin in proximal tubule epithelial kidney cells; Alzheimer's disease	FCERI mediated Ca+2 mobilization; Ca2+ pathway; CLEC7A (Dectin-1) induces NFAT activation; Calcineurin activates NFAT; DARPP-32 events; Activation of BAD and translocation to mitochondria	15							40009.4	33646.2					n/a	n/a	n/a	n/a	n/a	n/a	High	Peak Found	n/a	n/a	n/a	n/a	1					600						8.8
Q96JG6	Syndetin [OS=Homo sapiens]	2	2	2	2	964	111.1	6.2	0	2	transport	other cytoplasmic organelle;other cell component	other molecular function	Pf10474, Pf10475	55610	ENSG00000004766	VPS50	B3KX22; D1MQ00; F5H5U7; hsa:55610; Q75N07; Q8WVK3; Q96JG6; Q9H5C6			0	11488.3			12684.8	17881.9	19040.9	165898	160154	218620	148907	80771.6	84436.6	Peak Found	n/a	n/a	Peak Found	Peak Found	Peak Found	High	Peak Found	High	Peak Found	Peak Found	Peak Found	1		82.9	148.4	28.6	98.9	110.3	131			8.49	0.94	23.65	0.04
Q96F10	Thialysine N-epsilon-acetyltransferase [OS=Homo sapiens]	10	2	4	2	170	19.1	6.04	3.61	2	other metabolic processes	other cell component	other molecular function	Pf00583	112483	ENSG00000141504	SAT2	hsa:112483; Q96F10	Ferroptosis		1					124226	113255	319556	292930	284944	312084	64302.5	80106.1	n/a	Peak Found	n/a	n/a	Peak Found	Peak Found	High	Peak Found	High	High	Peak Found	Peak Found	1				165.6	167.4	164.4	102.7			2.48	2.72	9.7	12.33
Q8IV38	Ankyrin repeat and MYND domain-containing protein 2 [OS=Homo sapiens]	4	2	5	2	441	49.3	6.25	0	2		other cell component	other molecular function	Pf01753, Pf12796	57037	ENSG00000106524	ANKMY2	A4D124; hsa:57037; Q659G1; Q8IV38; Q96BL3			0	10339.3	15420			245959	216185	388874	433267	549212	439771	238489	221205	Peak Found	Peak Found	n/a	n/a	Peak Found	Peak Found	Peak Found	Peak Found	High	High	Peak Found	High	1		35		158.7	110.7	133.6	162	7.72		5.06	11.05	12.4	8.48
P41743	Protein kinase C iota type [OS=Homo sapiens]	7	2	3	2	596	68.2	5.85	0	2	cell organization and biogenesis;protein metabolism;other metabolic processes;transport;developmental processes;signal transduction;other biological processes	plasma membrane;other membranes;cytosol;cytoskeleton;ER/Golgi;nucleus;other cytoplasmic organelle;other cell component	kinase activity;other molecular function	Pf00069, Pf00130, Pf00433, Pf00564	5584	ENSG00000163558	PRKCI	D3DNQ4; hsa:5584; P41743; Q8WW06	Glioblastoma signaling pathways; Corticotropin-releasing hormone signaling pathway; G protein signaling pathways; VEGFA-VEGFR2 signaling; Wnt signaling pathway and pluripotency; EGF/EGFR signaling pathway; Hippo signaling regulation pathways; Osteoblast differentiation and related diseases; Insulin signaling; Complement system in neuronal development and plasticity; Chronic hyperglycemia impairment of neuron function	KEAP1-NFE2L2 pathway; Tight junction interactions; Pre-NOTCH Transcription and Translation; p75NTR recruits signalling complexes	15					9809.52		32220.1	28700	33861.1	37094.7			n/a	n/a	n/a	n/a	Peak Found	n/a	High	High	High	Peak Found	n/a	n/a	1				161.4	201.8	236.9					4.75	9.72
O43447	Peptidyl-prolyl cis-trans isomerase H [OS=Homo sapiens]	11	2	4	2	177	19.2	8.07	0	2	cell organization and biogenesis;protein metabolism;RNA metabolism OR transcription;other metabolic processes;other biological processes	cytosol;nucleus;other cell component	other molecular function	Pf00160	10465	ENSG00000171960	PPIH	A6NNE7; hsa:10465; O43447		mRNA Splicing - Major Pathway; SARS-CoV-1 activates/modulates innate immune responses	2			10428.3		138553	107082	375848	360035	324002	314645	83762	81097.1	n/a	n/a	Peak Found	n/a	Peak Found	Peak Found	High	High	Peak Found	Peak Found	High	Peak Found	1			87.9	130.9	154.9	135.5	90.8			14.11	0.39	1.21	5.46
Q53RD9	Fibulin-7 [OS=Homo sapiens]	5	2	3	2	439	47.3	7.62	0	2	cell adhesion	non-structural extracellular;extracellular matrix	other molecular function	Pf00008, Pf00084, Pf07645, Pf14670	129804	ENSG00000144152	FBLN7	A0JNV1; A0JNV2; hsa:129804; Q53RD9; Q5H9P5; Q8N9G0	2q13 copy number variation syndrome		1					35061.8	29378.3	193282	175055	122178	109665	117303	108964	n/a	n/a	n/a	n/a	Peak Found	Peak Found	High	High	Peak Found	Peak Found	Peak Found	High	1				72.5	162.8	103.2	261.6			8.44	3.57	4.36	8.38
P53041	Serine/threonine-protein phosphatase 5 [OS=Homo sapiens]	7	2	3	2	499	56.8	6.28	1.84	2	cell cycle OR cell proliferation;protein metabolism;DNA metabolism;RNA metabolism OR transcription;other metabolic processes;stress response;signal transduction;other biological processes	plasma membrane;other membranes;cytosol;nucleus;other cell component	cytoskeletal activity;nucleic acid binding activity;other molecular function	Pf00149, Pf00515, Pf08321	5536	ENSG00000011485	PPP5C	hsa:5536; P53041; Q16722; Q53XV2	MAPK signaling pathway; ATM signaling in development and disease	Recruitment and ATM-mediated phosphorylation of repair and signaling proteins at DNA double strand breaks; Negative regulation of MAPK pathway; ESR-mediated signaling	5	82335.1	118334	3693.56		29058.6	23680	83433.9	176310	241988	145840	45321.4	28094	Peak Found	Peak Found	Peak Found	n/a	Peak Found	Peak Found	High	High	Peak Found	Peak Found	Peak Found	Peak Found	1		390.5	28.4	25.7	46.7	72.8	35.9	5.11		10.4	53.54	31.96	36.17
P49840	Glycogen synthase kinase-3 alpha [OS=Homo sapiens]	5	2	2	1	483	50.9	8.75	0	2	cell-cell signaling;cell organization and biogenesis;protein metabolism;other metabolic processes;transport;developmental processes;signal transduction;other biological processes	cytosol;mitochondrion;nucleus;other cell component	signal transduction activity or receptor binding;cytoskeletal activity;kinase activity;other molecular function	Pf00069	2931	ENSG00000105723	GSK3A	hsa:2931; O14959; P49840	IL-5 signaling pathway; Sterol regulatory element-binding proteins (SREBP) signaling; Leptin signaling pathway; B cell receptor signaling pathway; T cell receptor and co-stimulatory signaling; Wnt signaling pathway; Regulation of apoptosis by parathyroid hormone-related protein; Angiopoietin-like protein 8 regulatory pathway; Nonalcoholic fatty liver disease; Insulin signaling; Glycogen synthesis and degradation; HDAC6 interactions in the central nervous system	Constitutive Signaling by AKT1 E17K in Cancer; XBP1(S) activates chaperone genes; AKT phosphorylates targets in the cytosol; Suppression of apoptosis; Maturation of nucleoprotein; Maturation of nucleoprotein	18													n/a	n/a	n/a	n/a	n/a	n/a	n/a	High	n/a	n/a	n/a	n/a	1
Q6P9B9	Integrator complex subunit 5 [OS=Homo sapiens]	3	2	4	2	1019	107.9	7.05	2.17	2	RNA metabolism OR transcription;other metabolic processes;other biological processes	other membranes;cytosol;nucleus;other cell component		Pf14837, Pf14838	80789	ENSG00000185085	INTS5	hsa:80789; Q6P9B9; Q8N6W5; Q9C0G5		RNA polymerase II transcribes snRNA genes	1					43436.1	28107.8	202089	186337	162222	128675	77686.8	81236.6	n/a	n/a	n/a	n/a	Peak Found	Peak Found	Peak Found	Peak Found	High	Peak Found	High	High	1				84.1	182.9	137.2	195.8			26.41	2.3	13.06	0.01
Q6PL18	ATPase family AAA domain-containing protein 2 [OS=Homo sapiens]	3	2	5	2	1390	158.5	6.32	0	2	other biological processes	nucleus	other molecular function	Pf00004, Pf00439, Pf17862	29028	ENSG00000156802	ATAD2	hsa:29028; Q14CR1; Q658P2; Q68CQ0; Q6PJV6; Q6PL18; Q8N890; Q9UHS5	Gastric cancer network 2	TFAP2 (AP-2) family regulates transcription of growth factors and their receptors	2					24637.8		205507	226009	65404.7	82349.1	19003.2	45461	n/a	n/a	n/a	n/a	High	n/a	High	High	High	Peak Found	Peak Found	Peak Found	1				85.8	302.6	103.8	107.9				10.14	19.45	55.38
O94915	Protein furry homolog-like [OS=Homo sapiens]	1	2	4	2	3013	339.4	5.58	1.9	2	cell organization and biogenesis;developmental processes;other biological processes	other cell component		Pf14222, Pf14225, Pf14228, Pf19421	285527	ENSG00000075539	FRYL	hsa:285527; O94915; O95640; Q8WTZ5; Q9NT40			0					25327.9	13979.4	79806	94611.5	78942.4	73402	20521.5		n/a	n/a	n/a	n/a	Peak Found	Peak Found	High	High	High	Peak Found	Peak Found	n/a	1				108.1	195.7	172.7	123.5			37.08	15.41	1.86
P02656	Apolipoprotein C-III [OS=Homo sapiens]	27	2	6	2	99	10.8	5.41	0	2	cell organization and biogenesis;protein metabolism;other metabolic processes;transport;signal transduction;other biological processes	non-structural extracellular;other cytoplasmic organelle	signal transduction activity or receptor binding;enzyme regulator activity;other molecular function	Pf05778	345	ENSG00000110245	APOC3	hsa:345; P02656; Q08E83; Q6Q786	PPAR-alpha pathway; Nuclear receptors meta-pathway; PPAR signaling pathway; Statin inhibition of cholesterol production; Cholesterol metabolism	Retinoid metabolism and transport; Chylomicron assembly; Chylomicron remodeling; HDL remodeling	9					17426.8	10277.2	68571.9	107540	98697.6	53483.1	75814.2	79979.3	n/a	n/a	n/a	n/a	Peak Found	Peak Found	High	High	High	Peak Found	High	High	1				51.6	129.9	110.7	307.8			32.68	34.54	39	0.61
P60604	Ubiquitin-conjugating enzyme E2 G2 [OS=Homo sapiens]	20	2	4	2	165	18.6	4.7	2.43	2	protein metabolism;other metabolic processes;other biological processes	ER/Golgi;other cell component	other molecular function	Pf00179	7327	ENSG00000184787	UBE2G2	A6NMQ7; A8K3L4; D3DSL7; hsa:7327; P56554; P60604	Parkin-ubiquitin proteasomal system pathway; Parkinson's disease pathway	Antigen processing: Ubiquitination & Proteasome degradation; Synthesis of active ubiquitin: roles of E1 and E2 enzymes	4					48058.1	45688.2	199900	182766	283998	215115	57728.4	53705.1	n/a	n/a	n/a	n/a	Peak Found	Peak Found	Peak Found	High	High	High	Peak Found	Peak Found	1				101.7	162.6	211.8	123.8			0.48	2.9	16.29	8.27
Q05519	Serine/arginine-rich splicing factor 11 [OS=Homo sapiens]	5	2	2	2	484	53.5	10.52	0	2	RNA metabolism OR transcription;other metabolic processes	nucleus	other molecular function	Pf00076	9295	ENSG00000116754	SRSF11	hsa:9295; Q05519; Q5T758; Q8IWE6		mRNA Splicing - Major Pathway; Transport of Mature mRNA derived from an Intron-Containing Transcript; mRNA 3'-end processing; RNA Polymerase II Transcription Termination	5					92735.7	92478.4	266605	250267	268757	272894	205864	200125	n/a	n/a	n/a	n/a	Peak Found	Peak Found	High	Peak Found	High	Peak Found	Peak Found	Peak Found	1				109.2	119.4	126.1	245.3			3.86	1.04	4.36	5.17
P13797	Plastin-3 [OS=Homo sapiens]	4	2	2	2	630	70.8	5.6	0	2	cell organization and biogenesis;developmental processes	plasma membrane;other membranes;cytosol;cytoskeleton;other cell component	cytoskeletal activity;other molecular function	Pf00307, Pf13499	5358	ENSG00000102024	PLS3	A8K579; B1AQ09; B4DGB4; B7Z6M1; hsa:5358; P13797; Q86YI6			0					23511.8		97318.2	78017.4	80762.4	81155.4	53594.8	62943.8	n/a	n/a	n/a	n/a	Peak Found	n/a	High	Peak Found	High	Peak Found	Peak Found	Peak Found	1				92.3	138	129.2	240.5				12.17	3.63	8.19
Q9H7D7	WD repeat-containing protein 26 [OS=Homo sapiens]	2	2	8	2	661	72.1	6.16	1.62	2	protein metabolism;other metabolic processes	cytosol;mitochondrion;nucleus;other cell component		Pf00400, Pf17814	80232	ENSG00000162923	WDR26	A0MNN3; hsa:80232; Q4G100; Q59EC4; Q5GLZ9; Q86UY4; Q9H3C2; Q9H7D7	Ciliary landscape		1			5808.94	4037.81	175939	195369	302360	311402	283495	305398	148324	170281	n/a	n/a	Peak Found	Peak Found	High	Peak Found	High	High	High	High	High	High	1			36	178.9	116	112.1	157.1		28.01	11.44	5.51	8.54	6.58
P52298	Nuclear cap-binding protein subunit 2 [OS=Homo sapiens]	12	2	5	2	156	18	8.21	1.71	2	protein metabolism;RNA metabolism OR transcription;other metabolic processes;transport;other biological processes	cytosol;nucleus;other cell component	nucleic acid binding activity	Pf00076	22916	ENSG00000114503	NCBP2	B2RE91; B4DMK7; E9PAR5; hsa:22916; P52298; Q14924; Q2TS50	mRNA processing; 3q29 copy number variation syndrome	Regulation of expression of SLITs and ROBOs; Nonsense Mediated Decay (NMD) enhanced by the Exon Junction Complex (EJC); Nonsense Mediated Decay (NMD) independent of the Exon Junction Complex (EJC); mRNA Splicing - Major Pathway; Transport of the SLBP independent Mature mRNA; Transport of the SLBP Dependant Mature mRNA; Transport of Mature mRNA Derived from an Intronless Transcript; Transport of Mature mRNA derived from an Intron-Containing Transcript; snRNP Assembly; mRNA 3'-end processing; RNA Polymerase II Transcription Termination; Formation of RNA Pol II elongation complex ; Formation of the Early Elongation Complex; Formation of HIV elongation complex in the absence of HIV Tat; Formation of the HIV-1 Early Elongation Complex; Formation of HIV-1 elongation complex containing HIV-1 Tat; Abortive elongation of HIV-1 transcript in the absence of Tat; RNA Polymerase II Pre-transcription Events; RNA polymerase II transcribes snRNA genes; mRNA Capping; FGFR2 alternative splicing; mRNA Splicing - Minor Pathway; Signaling by FGFR2 IIIa TM; Processing of Intronless Pre-mRNAs; SLBP independent Processing of Histone Pre-mRNAs; SLBP Dependent Processing of Replication-Dependent Histone Pre-mRNAs	29					35362.3	38134.7	145563	126898	102753	141811			n/a	n/a	n/a	n/a	Peak Found	Peak Found	High	High	High	High	n/a	n/a	1				160.1	232.2	207.7				9.38	6.27	25.77
Q9P225	Dynein axonemal heavy chain 2 [OS=Homo sapiens]	1	2	4	2	4427	507.4	6.37	4.78	2	cell organization and biogenesis;other biological processes	cytoskeleton	cytoskeletal activity;other molecular function	Pf03028, Pf08385, Pf08393, Pf12774, Pf12775, Pf12777, Pf12780, Pf12781, Pf17852, Pf17857, Pf18198, Pf18199	146754	ENSG00000183914	DNAH2	A8K992; B5MDX5; hsa:146754; O15434; Q6PIH3; Q6ZR42; Q9P225			0	14116.9	23609.3			46108.6	47303			205868	190459	29743.8	30954	Peak Found	Peak Found	n/a	n/a	Peak Found	Peak Found	n/a	High	High	High	Peak Found	Peak Found	1		192.3		122.1		204.4	81.3	15.76		5.86		2.22	0.35
Q7L775	EPM2A-interacting protein 1 [OS=Homo sapiens]	7	2	2	2	607	70.3	6.11	2.06	2	other metabolic processes;other biological processes	other membranes;ER/Golgi;nucleus	other molecular function	Pf18658	9852	ENSG00000178567	EPM2AIP1	hsa:9852; O94866; Q7L775; Q9H3L3			0							132435	103942	72361	106687			n/a	n/a	n/a	n/a	n/a	n/a	Peak Found	Peak Found	Peak Found	High	n/a	n/a	1					342	258					13.65	30.26
Q6PD62	RNA polymerase-associated protein CTR9 homolog [OS=Homo sapiens]	2	2	5	2	1173	133.4	6.77	0	2	cell-cell signaling;cell organization and biogenesis;RNA metabolism OR transcription;other metabolic processes;developmental processes;signal transduction;other biological processes	nucleus;other cell component	other molecular function	Pf13181, Pf13374	9646	ENSG00000198730	CTR9	D3DQV8; hsa:9646; Q15015; Q6PD62	Endoderm differentiation	E3 ubiquitin ligases ubiquitinate target proteins; Formation of RNA Pol II elongation complex ; RNA Polymerase II Pre-transcription Events	5						23404.9			97845.5	69211.5			n/a	n/a	n/a	n/a	n/a	Peak Found	n/a	n/a	High	High	High	High	1				255.4		344.6						21.04
Q07960	Rho GTPase-activating protein 1 [OS=Homo sapiens]	9	2	2	2	439	50.4	6.29	1.73	2	transport;signal transduction;other biological processes	other membranes;cytosol;other cytoplasmic organelle;other cell component	enzyme regulator activity;other molecular function	Pf00620, Pf13716	392	ENSG00000175220	ARHGAP1	D3DQQ6; hsa:392; Q07960		RHOA GTPase cycle; RHOB GTPase cycle; RHOC GTPase cycle; RND2 GTPase cycle; CDC42 GTPase cycle; RAC1 GTPase cycle; RHOQ GTPase cycle; RHOG GTPase cycle; RAC2 GTPase cycle; RAC3 GTPase cycle; RHOD GTPase cycle; RHOJ GTPase cycle; RHOF GTPase cycle	13													n/a	n/a	n/a	n/a	n/a	n/a	High	n/a	High	n/a	n/a	n/a	1
Q13459	Unconventional myosin-IXb [OS=Homo sapiens]	1	2	3	2	2157	243.2	8.75	2.01	2	cell organization and biogenesis;signal transduction;other biological processes	cytosol;cytoskeleton;other cell component	signal transduction activity or receptor binding;enzyme regulator activity;cytoskeletal activity;other molecular function	Pf00063, Pf00612, Pf00620, Pf00788	4650	ENSG00000099331	MYO9B	hsa:4650; O75314; Q13459; Q9NUJ2; Q9UHN0	Vitamin D receptor pathway	RHOC GTPase cycle; RHOA GTPase cycle; CDC42 GTPase cycle; RAC1 GTPase cycle; RHOB GTPase cycle; Regulation of actin dynamics for phagocytic cup formation; FCGR3A-mediated phagocytosis; RHOF GTPase cycle; SLIT2:ROBO1 increases RHOA activity	10					18919	18541.6	39689.7	93003.9	197299	122025	29295.5	30668.3	n/a	n/a	n/a	n/a	Peak Found	Peak Found	Peak Found	Peak Found	High	Peak Found	Peak Found	High	1				83.5	106.2	273.3	137			2.63	59.67	30.22	0.06
Q96IY4	Carboxypeptidase B2 [OS=Homo sapiens]	4	2	2	2	423	48.4	7.71	0	2	protein metabolism;other metabolic processes;stress response;developmental processes;other biological processes	non-structural extracellular	other molecular function	Pf00246, Pf02244	1361	ENSG00000080618	CPB2	A8K464; hsa:1361; Q15114; Q5T9K1; Q5T9K2; Q96IY4; Q9P2Y6	Dengue-2 interactions with complement and coagulation cascades; Complement and coagulation cascades	Regulation of Complement cascade; Metabolism of Angiotensinogen to Angiotensins	4	27186.8	30143.6	27582.3	30488.9	34835.7	26729.9	336008	145567	848198	130993		106442	Peak Found	Peak Found	Peak Found	Peak Found	Peak Found	Peak Found	Peak Found	High	High	Peak Found	n/a	Peak Found	1		99.7	193	26.4	74.9	113.8	92.2	13.2	4.42	14.62	53	102.04
Q9H7P6	Multivesicular body subunit 12B [OS=Homo sapiens]	11	2	2	2	319	35.6	8.15	4.14	2	cell organization and biogenesis;protein metabolism;other metabolic processes;transport;other biological processes	plasma membrane;other membranes;cytosol;nucleus;other cytoplasmic organelle;other cell component	other molecular function	Pf10240	89853	ENSG00000196814	MVB12B	hsa:89853; Q8N6S7; Q9H7P6		Endosomal Sorting Complex Required For Transport (ESCRT); HCMV Late Events; Budding and maturation of HIV virion; Membrane binding and targetting of GAG proteins; Late endosomal microautophagy	5													n/a	n/a	n/a	n/a	n/a	n/a	High	High	n/a	n/a	n/a	n/a	1
Q96ME1	F-box/LRR-repeat protein 18 [OS=Homo sapiens]	4	2	6	2	718	78.9	8.27	0	2	protein metabolism;other metabolic processes	cytosol;other cell component		Pf12937, Pf19729	80028	ENSG00000155034	FBXL18	A0A024R857; B3KTC9; B4DH63; H0Y6I6; hsa:80028; Q96ME1; Q9BR90; Q9BTC7; Q9HAK7		Antigen processing: Ubiquitination & Proteasome degradation; FBXL7 down-regulates AURKA during mitotic entry and in early mitosis; Neddylation	3							139657	127724	89484	84525.4	28571.5	27673.9	n/a	n/a	n/a	n/a	High	n/a	High	High	High	High	Peak Found	Peak Found	1					271.9	178.4	149.7				2.88	0.75	5.43
Q5TAQ9	DDB1- and CUL4-associated factor 8 [OS=Homo sapiens]	3	2	4	2	597	66.8	5.39	0	2	protein metabolism;other metabolic processes	cytosol;mitochondrion;nucleus;other cell component		Pf00400	50717	ENSG00000132716	DCAF8	D3DVE6; hsa:50717; Q12839; Q4QQI6; Q53F14; Q5TAQ9; Q66K50; Q68CS7; Q96E00		Neddylation	1					21908.2	17843	171367	155927	160021	170068	129860	134719	n/a	n/a	n/a	n/a	Peak Found	Peak Found	High	Peak Found	High	Peak Found	High	High	1				41.7	135.1	137.4	285.8			10.44	3.24	7.58	0.58
Q9Y296	Trafficking protein particle complex subunit 4 [OS=Homo sapiens]	9	2	4	2	219	24.3	6.21	0	2	cell organization and biogenesis;other metabolic processes;transport;developmental processes	plasma membrane;other membranes;cytosol;ER/Golgi;other cytoplasmic organelle;other cell component		Pf04099	51399	ENSG00000196655; ENSG00000280495	TRAPPC4	A8K3A5; B4DME1; hsa:51399; Q9Y296		RAB GEFs exchange GTP for GDP on RABs; COPII-mediated vesicle transport; Syndecan interactions	3					68695.7	61314.4	157988	88144.2	204267	178262	48568.9	84616.4	n/a	n/a	n/a	n/a	High	Peak Found	Peak Found	High	Peak Found	High	Peak Found	High	1	Met-loss [N-Term]			154.4	110	179.3	156.3			3.98	36.95	6.34	35.32
P04080	Cystatin-B [OS=Homo sapiens]	24	2	4	2	98	11.1	7.56	0	2	other biological processes	non-structural extracellular;cytosol;nucleus;other cell component	enzyme regulator activity;other molecular function	Pf00031	1476	ENSG00000160213	CSTB	hsa:1476; P04080		Neutrophil degranulation	1		6283.96			26483.8	25962.2	69825.1	57235	189061	191669	58920.4	63684.6	n/a	Peak Found	n/a	n/a	High	High	High	Peak Found	Peak Found	High	Peak Found	Peak Found	1		62.3		74.6	70.5	213.9	178.6			2.65	10.61	4.25	2.32
P49916	DNA ligase 3 [OS=Homo sapiens]	2	2	5	2	1009	112.8	9.01	1.61	2	cell cycle OR cell proliferation;cell organization and biogenesis;DNA metabolism;other metabolic processes;stress response;other biological processes	mitochondrion;nucleus	nucleic acid binding activity;other molecular function	Pf00645, Pf01068, Pf04675, Pf04679, Pf16759	3980	ENSG00000005156	LIG3	E5KLB5; E5KLB6; hsa:3980; P49916; Q16714; Q6NVK3	Base excision repair; DNA repair pathways, full network; Nucleotide excision repair in xeroderma pigmentosum ; 17q12 copy number variation syndrome	Gap-filling DNA repair synthesis and ligation in TC-NER; Gap-filling DNA repair synthesis and ligation in GG-NER; APEX1-Independent Resolution of AP Sites via the Single Nucleotide Replacement Pathway; HDR through MMEJ (alt-NHEJ); Resolution of AP sites via the single-nucleotide replacement pathway	9					76658.3	74244.9	168211	157996		114222	98595.6	79432.5	n/a	n/a	n/a	n/a	Peak Found	High	Peak Found	High	High	High	High	Peak Found	1				163.9	138.8	100.3	197			1.8	1		18.35
Q9NT99	Leucine-rich repeat-containing protein 4B [OS=Homo sapiens]	3	2	4	2	713	76.4	7.23	1.66	2	cell adhesion;cell organization and biogenesis;other biological processes	plasma membrane;other membranes;other cell component	signal transduction activity or receptor binding	Pf07679, Pf13855	94030	ENSG00000131409	LRRC4B	Q3ZCQ4; Q58F20; Q9NT99		Receptor-type tyrosine-protein phosphatases	1					53397.7	34870.3	182903	131837	102361	93257.8	69251.6	50558.9	n/a	n/a	n/a	n/a	Peak Found	Peak Found	High	High	Peak Found	Peak Found	Peak Found	Peak Found	1				127.4	179.7	113.9	179			25.78	19.59	3.3	25.15
O75323	Protein NipSnap homolog 2 [OS=Homo sapiens]	6	2	4	2	286	33.7	9.36	0	2	cell organization and biogenesis;other metabolic processes;other biological processes	other membranes;mitochondrion		Pf07978	2631	ENSG00000146729	NIPSNAP2	C9IYJ3; hsa:2631; O43801; O75323; Q53X96		RHOJ GTPase cycle; RHOH GTPase cycle	2		5002.89			72485.9	48608.9	189451	195584	194847	127484	50846.9	92188	n/a	Peak Found	n/a	n/a	Peak Found	Peak Found	High	High	High	Peak Found	Peak Found	Peak Found	1		36.8		125.1	159	131.2	147.9			23.96	5.68	26.4	37.95
Q96AG4	Leucine-rich repeat-containing protein 59 [OS=Homo sapiens]	8	2	2	2	307	34.9	9.57	0	2	signal transduction	other membranes;mitochondrion;ER/Golgi;nucleus;other cell component		Pf13855	55379	ENSG00000108829	LRRC59	B2RE83; D3DTX8; hsa:55379; Q96AG4; Q9P189	VEGFA-VEGFR2 signaling		1					115860	98565.1	297644	311549	178596	202885	124525	150179	n/a	n/a	n/a	n/a	Peak Found	Peak Found	High	Peak Found	Peak Found	Peak Found	Peak Found	Peak Found	1				145.2	162.2	102.1	190.4			7.37	6.66	12.27	10.05
Q9UG63	ATP-binding cassette sub-family F member 2 [OS=Homo sapiens]	5	2	5	2	623	71.2	7.37	1.75	2			other molecular function	Pf00005, Pf12848	10061; 114483834	ENSG00000033050	ABCF2	hsa:10061; hsa:114483834; O60864; Q75MJ0; Q75MJ1; Q96TE8; Q9UG63	VEGFA-VEGFR2 signaling	NFE2L2 regulating MDR associated enzymes	2					25546.9	12601.2	278231	259148	264862	264243	28721.3	15852.2	n/a	n/a	n/a	n/a	Peak Found	Peak Found	High	High	High	Peak Found	Peak Found	Peak Found	1				43.1	253.1	251.2	52.6			44.37	1.59	3.12	43.72
P40692	DNA mismatch repair protein Mlh1 [OS=Homo sapiens]	5	2	3	2	756	84.5	5.72	0	2	cell cycle OR cell proliferation;cell organization and biogenesis;DNA metabolism;RNA metabolism OR transcription;other metabolic processes;stress response;developmental processes;signal transduction;other biological processes	nucleus;other cell component	nucleic acid binding activity;other molecular function	Pf01119, Pf13589, Pf16413	4292	ENSG00000076242	MLH1	B4DI13; B4DQ11; E9PCU2; hsa:4292; P40692	Ovarian infertility; Chromosomal and microsatellite instability in colorectal cancer ; Male infertility; DNA repair pathways, full network; p53 transcriptional gene network; DNA mismatch repair	TP53 Regulates Transcription of DNA Repair Genes; Meiotic recombination; Mismatch repair (MMR) directed by MSH2:MSH6 (MutSalpha); Mismatch repair (MMR) directed by MSH2:MSH3 (MutSbeta); Defective Mismatch Repair Associated With MLH1; Defective Mismatch Repair Associated With PMS2	12					12734.5	22999.5	28492.2	28272.6	38666.1	41140.4			n/a	n/a	n/a	n/a	Peak Found	Peak Found	Peak Found	High	High	High	n/a	n/a	1				233.5	151.7	214.8				44.32	2.89	7.66
Q9BRG1	Vacuolar protein-sorting-associated protein 25 [OS=Homo sapiens]	14	2	2	2	176	20.7	6.34	1.96	2	cell organization and biogenesis;protein metabolism;other metabolic processes;transport;other biological processes	other membranes;cytosol;nucleus;other cytoplasmic organelle;other cell component	other molecular function	Pf05871	84313	ENSG00000131475	VPS25	B2R581; hsa:84313; Q9BRG1		Endosomal Sorting Complex Required For Transport (ESCRT); HCMV Late Events	2					6476.24		103366	104329	96215.6	58091.2	16315.8	16131.8	n/a	n/a	n/a	n/a	Peak Found	n/a	Peak Found	Peak Found	High	Peak Found	Peak Found	Peak Found	1				40.5	262.2	190.2	107.1				4.09	31.84	3.97
Q9Y3C8	Ubiquitin-fold modifier-conjugating enzyme 1 [OS=Homo sapiens]	10	2	3	2	167	19.4	7.4	0	2	cell organization and biogenesis;protein metabolism;other metabolic processes;stress response;developmental processes		other molecular function	Pf08694	51506	ENSG00000143222	UFC1	A8K9R1; D3DVF9; hsa:51506; Q549X0; Q5VTX1; Q9BS96; Q9P009; Q9Y3C8			0													Peak Found	Peak Found	Peak Found	n/a	High	High	Peak Found	Peak Found	n/a	High	n/a	n/a	1
P00374	Dihydrofolate reductase [OS=Homo sapiens]	10	2	4	2	187	21.4	7.42	0	2	cell organization and biogenesis;other metabolic processes;stress response;developmental processes;other biological processes	cytosol;mitochondrion	nucleic acid binding activity;other molecular function	Pf00186	1719	ENSG00000228716	DHFR	B4DDD2; hsa:1719; P00374; Q14130; Q6IRW8	Fluoropyrimidine activity; Folate metabolism; One-carbon metabolism; Retinoblastoma gene in cancer; Trans-sulfuration, one-carbon metabolism and related pathways; Ethanol effects on histone modifications	G1/S-Specific Transcription; Metabolism of folate and pterines; Tetrahydrobiopterin (BH4) synthesis, recycling, salvage and regulation	9		17671.8			46578.7	77014.4	258377	260955	264873	230081	34031.3	39097	n/a	Peak Found	n/a	n/a	Peak Found	Peak Found	High	Peak Found	High	High	Peak Found	Peak Found	1		103.2		100.4	170.5	163.3	62.6			38.61	4.13	6.67	6.63
O43765	Small glutamine-rich tetratricopeptide repeat-containing protein alpha [OS=Homo sapiens]	8	2	2	2	313	34	4.87	0	2	cell organization and biogenesis;other biological processes	other membranes;cytosol;nucleus;other cell component	other molecular function	Pf00515, Pf13181, Pf16546	6449	ENSG00000104969	SGTA	D6W610; hsa:6449; O43765; Q6FIA9; Q9BTZ9		Insertion of tail-anchored proteins into the endoplasmic reticulum membrane	1		6155.5	3262.84		29042.4	29124.5	128177	100036	129386	135725	39804.1	48557.3	n/a	Peak Found	Peak Found	n/a	Peak Found	Peak Found	High	Peak Found	Peak Found	Peak Found	Peak Found	Peak Found	1		59.1	70.5	80.1	122.2	144.1	124			4.26	14.05	6.66	10.86
Q01469	Fatty acid-binding protein 5 [OS=Homo sapiens]	13	2	3	2	135	15.2	7.01	0	2	other metabolic processes;transport;other biological processes	non-structural extracellular;plasma membrane;other membranes;cytosol;nucleus;other cytoplasmic organelle;other cell component	transporter activity;other molecular function	Pf00061	2171	ENSG00000164687	FABP5	B2R4K0; hsa:2171; Q01469	PPAR signaling pathway; Fatty acid transporters	Neutrophil degranulation; Triglyceride catabolism; Signaling by Retinoic Acid	5	138042	187722	19608.9	30178.5	135739	144105	369094	362434	204988	189484	109331	115210	Peak Found	Peak Found	Peak Found	Peak Found	Peak Found	High	Peak Found	Peak Found	High	Peak Found	High	Peak Found	1		296.7	85.6	64	65.6	35.6	52.6	1.2	27.47	8.28	2.15	2.28	0.53
Q14847	LIM and SH3 domain protein 1 [OS=Homo sapiens]	8	2	4	2	261	29.7	7.05	0	2	transport	cytoskeleton;other cell component	transporter activity;cytoskeletal activity;other molecular function	Pf00412, Pf00880, Pf14604	3927	ENSG00000002834	LASP1	B4DGQ0; hsa:3927; Q14847; Q96ED2; Q96IG0	17q12 copy number variation syndrome		1	24734.1		21922.1	22814.1	155695	147750	334994	326721	330335	341043			Peak Found	n/a	Peak Found	Peak Found	High	Peak Found	High	Peak Found	High	Peak Found	n/a	n/a	1		98.6	147.3	129.8	110.9	113.4			0.16	0.35	1.67	5.54
P23919	Thymidylate kinase [OS=Homo sapiens]	9	2	5	2	212	23.8	8.27	0	2	other metabolic processes;other biological processes	cytosol;mitochondrion;nucleus;other cell component	kinase activity;other molecular function	Pf02223	1841	ENSG00000168393	DTYMK	B7ZW70; hsa:1841; P23919; Q6FGX1; Q9BUX4	Pyrimidine metabolism; 2q37 copy number variation syndrome	Interconversion of nucleotide di- and triphosphates	3					133429	128402	254406	203667	258128	261797	280691	306660	n/a	n/a	n/a	n/a	Peak Found	Peak Found	Peak Found	High	Peak Found	High	High	High	1				126	85.9	98.8	289.3			1.34	12.26	4.28	3.08
Q0IIM8	TBC1 domain family member 8B [OS=Homo sapiens]	1	2	5	1	1120	128.6	5.95	0	2	transport;other biological processes	cytosol	enzyme regulator activity;other molecular function	Pf00566, Pf02893	54885	ENSG00000133138	TBC1D8B	B9A6K5; B9A6K6; hsa:54885; Q0IIM8; Q5JRB7; Q6ZVX5; Q9NXE3		Golgi Associated Vesicle Biogenesis	1													Peak Found	n/a	Peak Found	n/a	Peak Found	Peak Found	High	High	Peak Found	High	Peak Found	Peak Found	1
Q15020	Squamous cell carcinoma antigen recognized by T-cells 3 [OS=Homo sapiens]	2	2	3	2	963	109.9	5.57	0	2	cell cycle OR cell proliferation;cell organization and biogenesis;RNA metabolism OR transcription;other metabolic processes;other biological processes	nucleus;other cell component	nucleic acid binding activity;other molecular function	Pf00076, Pf05391, Pf16605	9733	ENSG00000075856	SART3	A8K2E4; B7ZKM0; hsa:9733; Q15020; Q2M2H0; Q58F06; Q8IUS1; Q96J95			0							39395	39148.8	33421.1	43349.2			n/a	n/a	n/a	n/a	n/a	n/a	Peak Found	Peak Found	High	High	n/a	n/a	1					303.6	296.4					2.99	21.51
Q9H9S4	Calcium-binding protein 39-like [OS=Homo sapiens]	6	2	4	1	337	39.1	8.4	0	2	signal transduction	cytosol;other cell component	enzyme regulator activity	Pf08569	81617	ENSG00000102547	CAB39L	hsa:81617; Q5TAW6; Q6WG71; Q96FG1; Q9BZ33; Q9H9S4	Focal adhesion: PI3K-Akt-mTOR-signaling pathway	Energy dependent regulation of mTOR by LKB1-AMPK	2													Peak Found	n/a	n/a	n/a	Peak Found	Peak Found	High	High	High	Peak Found	Peak Found	Peak Found	1
Q9NZL9	Methionine adenosyltransferase 2 subunit beta [OS=Homo sapiens]	7	2	8	2	334	37.5	7.36	1.8	2	other metabolic processes	cytosol;nucleus;other cell component	enzyme regulator activity;other molecular function	Pf04321	27430	ENSG00000038274	MAT2B	B2R5Y6; hsa:27430; Q1WAI7; Q27J92; Q3LIE8; Q567T7; Q6NYC7; Q9BS89; Q9H3E1; Q9NZL9; Q9UJ54	Trans-sulfuration pathway; One-carbon metabolism; Trans-sulfuration, one-carbon metabolism and related pathways; Methionine de novo and salvage pathway; Spina bifida; Methylation pathways	Ub-specific processing proteases; Methylation	8					102857	95890.3	191958	165219	173195	169185	110916	107467	n/a	n/a	n/a	n/a	Peak Found	High	High	High	High	High	High	High	1				171	120.1	116.3	192.6			0.9	7.17	1.63	5.41
Q01970	1-phosphatidylinositol 4,5-bisphosphate phosphodiesterase beta-3 [OS=Homo sapiens]	3	2	2	2	1234	138.7	5.9	0	2	other metabolic processes;transport;signal transduction;other biological processes	other membranes;cytosol;nucleus;other cell component	other molecular function	Pf00168, Pf00387, Pf00388, Pf08703, Pf09279, Pf17787	5331	ENSG00000149782	PLCB3	A5PKZ6; G5E960; hsa:5331; Q01970; Q8N1A4	Alzheimer's disease and miRNA effects; S1P receptor signal transduction; Myometrial relaxation and contraction pathways; G protein signaling pathways; VEGFA-VEGFR2 signaling; Chemokine signaling pathway; GPR40 pathway; MAPK cascade; Wnt signaling; Non-genomic actions of 1,25 dihydroxyvitamin D3; Resistin as a regulator of inflammation; Hippo signaling regulation pathways; PKC-gamma calcium signaling pathway in ataxia; Kisspeptin/kisspeptin receptor system in the ovary; GPR143 in melanocytes and retinal pigment epithelium cells; Neuroinflammation and glutamatergic signaling; Alzheimer's disease; Calcium regulation in cardiac cells	Ca2+ pathway; Synthesis of IP3 and IP4 in the cytosol; G alpha (q) signalling events; G beta:gamma signalling through PLC beta; Presynaptic function of Kainate receptors; Fatty Acids bound to GPR40 (FFAR1) regulate insulin secretion; PLC beta mediated events; Acetylcholine regulates insulin secretion	26					14472.9	10125.1	39599.2	28841	41322.3				n/a	n/a	n/a	n/a	Peak Found	Peak Found	High	Peak Found	High	n/a	n/a	n/a	1				175.9	192.5	231.6				21.05	18.87
Q7LBC6	Lysine-specific demethylase 3B [OS=Homo sapiens]	2	2	3	2	1761	191.5	7.18	2.02	2	cell organization and biogenesis;other biological processes	nucleus;other cell component	nucleic acid binding activity;other molecular function	Pf02373	51780	ENSG00000120733	KDM3B	A6H8X7; hsa:51780; Q7LBC6; Q9BVH6; Q9BW93; Q9BZ52; Q9NYF4; Q9UPS0	Thermogenesis	HDMs demethylate histones	2					22627	14933.5	7985.91	30171	68384.3	90957.5	6664.55		n/a	n/a	n/a	n/a	Peak Found	Peak Found	Peak Found	High	High	High	Peak Found	n/a	1				176.2	58.3	298.5	66.9			25.06	84.47	23.24
Q8IWW6	Rho GTPase-activating protein 12 [OS=Homo sapiens]	4	2	3	2	846	96.2	7.61	0	2	cell organization and biogenesis;transport;signal transduction;other biological processes	plasma membrane;other cell component	enzyme regulator activity	Pf00018, Pf00169, Pf00397, Pf00620, Pf16618	94134	ENSG00000165322	ARHGAP12	B1ANY0; B1ANY1; B1ANY2; hsa:94134; Q504X1; Q86UB3; Q8IWW6; Q8IWW7; Q8N3L1; Q9NT76		RAC1 GTPase cycle; RHOD GTPase cycle; RHOF GTPase cycle; RHOV GTPase cycle	4					74794.4	66578.7	158597	194218	178016	184037	59688.7	64874.8	n/a	n/a	n/a	n/a	Peak Found	Peak Found	High	High	Peak Found	High	Peak Found	Peak Found	1				154.2	150.3	156.2	139.3			4.17	17.67	5.63	2.72
P49356	Protein farnesyltransferase subunit beta [OS=Homo sapiens]	4	2	5	2	437	48.7	5.82	0	2	protein metabolism;other metabolic processes	cytosol;cytoskeleton;other cell component	other molecular function	Pf00432	100529261; 2342	ENSG00000257365	FNTB	B2RDX6; B4E1A0; hsa:100529261; hsa:2342; P49356		Potential therapeutics for SARS; Inactivation, recovery and regulation of the phototransduction cascade; RAS processing	3					125150	119089	284443	336308	407785	359906	192929	215245	n/a	n/a	n/a	n/a	Peak Found	Peak Found	High	Peak Found	High	High	Peak Found	High	1				121.4	120.5	150.4	207.6			0.55	15.22	5.55	4.56
Q08AE8	Protein spire homolog 1 [OS=Homo sapiens]	3	2	3	2	756	85.5	8.62	0	2	cell cycle OR cell proliferation;cell organization and biogenesis;stress response;transport;other biological processes	plasma membrane;other membranes;cytosol;cytoskeleton;mitochondrion;nucleus;other cell component	cytoskeletal activity	Pf16474	56907	ENSG00000134278	SPIRE1	A8K2B5; hsa:56907; J3KQ50; J3KQR5; Q08AE8; Q1RMD4; Q8NDP1; Q9NQ71; Q9ULT4	VEGFA-VEGFR2 signaling		1					17527.8	20475.2	139009	141883	121318	109950	27559.3	28502.6	n/a	n/a	n/a	n/a	Peak Found	Peak Found	High	High	Peak Found	Peak Found	Peak Found	Peak Found	1				76.6	222.7	184.5	116.2			14.99	4.88	3.67	0.79
Q5VTR2	E3 ubiquitin-protein ligase BRE1A [OS=Homo sapiens]	3	2	4	2	975	113.6	5.94	0	2	cell organization and biogenesis;protein metabolism;other metabolic processes;other biological processes	nucleus;other cell component	nucleic acid binding activity;other molecular function	Pf00097	56254	ENSG00000155827	RNF20	A7MCT5; hsa:56254; Q2TB34; Q5VTR2; Q69YL5; Q6P527; Q8N3J4; Q96JD3; Q9H9Y7; Q9HA51; Q9NUR4; Q9NWQ3; Q9NX83	ATM signaling in development and disease	E3 ubiquitin ligases ubiquitinate target proteins; RHOBTB1 GTPase cycle	3	22739.8	25782.6			18890.4	21205.5	60480.4	59166.1	40267.9	41392.3			Peak Found	Peak Found	n/a	n/a	Peak Found	Peak Found	High	High	Peak Found	High	n/a	n/a	1		372.5		76.4	89.5	61.5		11.63		12.2	1.88	5.23
Q8NBX0	Saccharopine dehydrogenase-like oxidoreductase [OS=Homo sapiens]	5	2	3	2	429	47.1	9.14	0	2	other metabolic processes	non-structural extracellular;other cell component	other molecular function	Pf03435	51097	ENSG00000143653	SCCPDH	hsa:51097; Q8NBX0; Q8TAR0; Q9Y363		Platelet degranulation	1							68516.8	91224.8	116949	51863.8			n/a	n/a	n/a	n/a	n/a	n/a	Peak Found	High	High	Peak Found	n/a	High	1					301.2	298.8					23.46	51.7
Q8IWU5	Extracellular sulfatase Sulf-2 [OS=Homo sapiens]	2	2	4	2	870	100.4	9.17	0	2	cell organization and biogenesis;protein metabolism;other metabolic processes;stress response;developmental processes;signal transduction;other biological processes	non-structural extracellular;plasma membrane;other membranes;ER/Golgi;other cell component	other molecular function	Pf00884, Pf12548	55959	ENSG00000196562	SULF2	E1P5U6; hsa:55959; Q5JYE1; Q6UX86; Q8IWU5; Q96SG2; Q9H1H0; Q9UJR3; Q9ULH3			0	4747.62	13661.7		3198.42	36471.2	29987	276241	242188	226574	128454	64233.2	72699.8	Peak Found	Peak Found	n/a	Peak Found	Peak Found	Peak Found	High	High	High	High	Peak Found	Peak Found	1		59.3	44.1	60.4	185.2	123	127.9	51.7		9.77	5.87	36.03	5.58
O14647	Chromodomain-helicase-DNA-binding protein 2 [OS=Homo sapiens]	1	2	4	2	1828	211.2	8.1	0	2	cell organization and biogenesis;other metabolic processes;stress response;other biological processes	nucleus;other cell component	nucleic acid binding activity;other molecular function	Pf00176, Pf00271, Pf00385, Pf13907, Pf18375	1106	ENSG00000173575	CHD2	C6G482; hsa:1106; O14647; Q96IP5	Prion disease pathway; Male infertility		2		3758.14				21765.1	44950.9	40183.9	125845	111746	74773.8	104966	n/a	Peak Found	n/a	n/a	n/a	Peak Found	Peak Found	High	High	Peak Found	Peak Found	High	1		41.4		70.8	52.7	148.1	287				4.49	5.12	20.66
O15305	Phosphomannomutase 2 [OS=Homo sapiens]	7	2	3	2	246	28.1	6.77	0	2	protein metabolism;other metabolic processes	cytosol;nucleus;other cell component	other molecular function	Pf03332	5373	ENSG00000140650	PMM2	A8K672; B7Z6R0; D3DUF3; hsa:5373; O15305	Nephrotic syndrome; N-glycan biosynthesis; Primary ovarian insufficiency	Defective PMM2 causes PMM2-CDG; Synthesis of GDP-mannose	5	74978.6	111598	8168.95	6288.09	80313	69867.8	135512	136148	252711	231392	22009.9	23019.7	Peak Found	Peak Found	Peak Found	Peak Found	Peak Found	Peak Found	High	High	Peak Found	High	Peak Found	Peak Found	1		329.9	49.4	67	47.6	85.4	20.6	7.58	21.01	5.79	3.76	2.95	0
Q3LXA3	Triokinase/FMN cyclase [OS=Homo sapiens]	3	2	4	2	575	58.9	7.49	0	2	other metabolic processes;other biological processes	cytosol	kinase activity;other molecular function	Pf02733, Pf02734	26007	ENSG00000149476	TKFC	hsa:26007; Q2L9C1; Q3LXA3; Q53EQ9; Q9BVA7; Q9H895	Novel intracellular components of RIG-I-like receptor pathway	SARS-CoV-2 activates/modulates innate and adaptive immune responses; DDX58/IFIH1-mediated induction of interferon-alpha/beta; SARS-CoV-1 activates/modulates innate immune responses; Fructose catabolism	5					91147.3	89128.2	163630	178303	137409	137349	25519.1	32336.9	n/a	n/a	n/a	n/a	Peak Found	Peak Found	High	High	Peak Found	High	Peak Found	Peak Found	1				224.6	166.8	135.2	73.4			2.47	9.49	3.25	13.53
Q13242	Serine/arginine-rich splicing factor 9 [OS=Homo sapiens]	9	2	5	2	221	25.5	8.65	3.58	2	cell organization and biogenesis;RNA metabolism OR transcription;other metabolic processes;other biological processes	nucleus	other molecular function	Pf00076	8683	ENSG00000111786	SRSF9	hsa:8683; Q13242; Q52LD1	mRNA processing	mRNA Splicing - Major Pathway; Transport of Mature mRNA derived from an Intron-Containing Transcript; mRNA 3'-end processing; RNA Polymerase II Transcription Termination	6					54057.4	62936.9	227793	182728	209742	157723	16927.5	35564.2	n/a	n/a	n/a	n/a	Peak Found	High	High	High	Peak Found	Peak Found	Peak Found	Peak Found	1				148.8	203.9	183.2	64.1			14.76	12.12	16.79	47.41
Q13835	Plakophilin-1 [OS=Homo sapiens]	3	2	2	2	747	82.8	9.13	1.99	2	cell adhesion;cell organization and biogenesis;signal transduction;other biological processes	plasma membrane;other membranes;cytoskeleton;nucleus;other cell component	bone, tooth or skin structural activity;other molecular function	Pf00514	5317	ENSG00000081277	PKP1	hsa:5317; O00645; Q13835; Q14CA0; Q15152	Epithelial to mesenchymal transition in colorectal cancer	Neutrophil degranulation; Formation of the cornified envelope; Apoptotic cleavage of cell adhesion proteins	5													High	n/a	n/a	n/a	n/a	n/a	n/a	High	n/a	n/a	n/a	n/a	1
P28340	DNA polymerase delta catalytic subunit [OS=Homo sapiens]	1	2	9	1	1107	123.6	7.03	1.73	2	DNA metabolism;other metabolic processes;stress response;other biological processes	cytosol;nucleus;other cell component	nucleic acid binding activity;other molecular function	Pf00136, Pf03104, Pf14260	5424	ENSG00000062822	POLD1	hsa:5424; P28340; Q8NER3; Q96H98	Homologous recombination; Pyrimidine metabolism; DNA replication; Base excision repair; Nucleotide excision repair; DNA repair pathways, full network; Progeria-associated lipodystrophy; Nucleotide excision repair in xeroderma pigmentosum ; DNA mismatch repair	Termination of translesion DNA synthesis; HDR through Homologous Recombination (HRR); Dual incision in TC-NER; Gap-filling DNA repair synthesis and ligation in TC-NER; Recognition of DNA damage by PCNA-containing replication complex; PCNA-Dependent Long Patch Base Excision Repair; Dual Incision in GG-NER; Removal of the Flap Intermediate; Gap-filling DNA repair synthesis and ligation in GG-NER; Removal of the Flap Intermediate from the C-strand; Mismatch repair (MMR) directed by MSH2:MSH6 (MutSalpha); Mismatch repair (MMR) directed by MSH2:MSH3 (MutSbeta); Cytosolic iron-sulfur cluster assembly; Polymerase switching on the C-strand of the telomere; Polymerase switching	27					53083.4	45437.2	92889.2	63159.2	86613.6	91162.4	47043.5	52941.1	n/a	n/a	n/a	n/a	High	Peak Found	High	High	High	High	High	Peak Found	1				178.2	108.9	127.3	185.5			6.93	23.62	6.9	5.18
Q68E01	Integrator complex subunit 3 [OS=Homo sapiens]	3	2	4	2	1043	118	5.8	0	2	cell cycle OR cell proliferation;DNA metabolism;RNA metabolism OR transcription;other metabolic processes;stress response;signal transduction;other biological processes	nucleus;other cell component		Pf10189	65123	ENSG00000143624; ENSG00000262826	INTS3	A8K1W0; B4DQC8; B4E3U9; D3DV57; hsa:65123; Q4G0E5; Q5VUQ5; Q5VUQ6; Q5VUR0; Q5VUR1; Q68DJ1; Q68E01; Q69YR5; Q6AI57; Q6DKG7; Q6MZQ4; Q6MZZ9; Q8NC46; Q8TB23; Q9H6S9		RNA polymerase II transcribes snRNA genes	1					63688.8	51538.9	142119	178222	162049	162224	81995.8	90022.5	n/a	n/a	n/a	n/a	Peak Found	Peak Found	Peak Found	Peak Found	High	High	Peak Found	High	1				126.5	137.7	141.4	194.4			10.89	19.32	3.36	3.43
O60673	DNA polymerase zeta catalytic subunit [OS=Homo sapiens]	1	2	7	2	3130	352.6	8.47	10.17	2	DNA metabolism;other metabolic processes;stress response	nucleus;other cell component	nucleic acid binding activity;other molecular function	Pf00136, Pf03104, Pf14260, Pf15735	5980	ENSG00000009413	REV3L	O43214; O60673; Q5TC33	DNA repair pathways, full network	Translesion synthesis by REV1; Translesion synthesis by POLK; Translesion synthesis by POLI	4					1.02596e+06	901482	2.77884e+06	2.80091e+06	3.28155e+06	3.05058e+06	641667	701906	n/a	n/a	n/a	n/a	High	High	Peak Found	High	High	High	High	Peak Found	1				144.6	164.3	187.8	103.3			5.09	3.99	1.88	3.17
Q8TBC4	NEDD8-activating enzyme E1 catalytic subunit [OS=Homo sapiens]	5	2	4	2	463	51.8	5.45	1.82	2	cell cycle OR cell proliferation;protein metabolism;other metabolic processes;other biological processes	cytosol;nucleus;other cell component	other molecular function	Pf00899, Pf08825	9039	ENSG00000144744	UBA3	A6NLB5; A8K027; hsa:9039; O76088; Q8TBC4; Q9NTU3	Hijack of ubiquitination by SARS-CoV-2	Antigen processing: Ubiquitination & Proteasome degradation; Dectin-1 mediated noncanonical NF-kB signaling; NIK-->noncanonical NF-kB signaling; Neddylation	5					87970.8	107429	160753	173125	292497	247444	65243.9	73160.7	n/a	n/a	n/a	n/a	Peak Found	High	Peak Found	High	Peak Found	Peak Found	High	High	1				171.8	115.5	187.7	125.1			18.09	8.67	8.53	4.92
Q8IVG5	Sterile alpha motif domain-containing protein 9-like [OS=Homo sapiens]	1	2	5	1	1584	184.4	8.02	1.97	2		mitochondrion;other cytoplasmic organelle;other cell component			219285	ENSG00000177409	SAMD9L	A0JP23; A0JP24; A0PJG8; A4D1G8; D6W5Q6; hsa:219285; Q2TV71; Q2TV75; Q2UZV8; Q8IVG5; Q8IWI4; Q8N3L9; Q8N875			0						11343.8	79154.7	83412.1	44170.7	31182.7			n/a	n/a	n/a	n/a	n/a	Peak Found	High	High	High	Peak Found	n/a	n/a	1				120.4	328.5	151.1					7.13	21.18
P61289	Proteasome activator complex subunit 3 [OS=Homo sapiens]	10	2	2	2	254	29.5	5.95	1.63	2	cell cycle OR cell proliferation;other biological processes	cytosol;nucleus;other cell component	enzyme regulator activity;other molecular function	Pf02251, Pf02252	10197	ENSG00000131467	PSME3	A8K9A3; hsa:10197; O35563; P61289; P97373; Q12920; Q13172; Q9BQD9	Proteasome degradation	Regulation of expression of SLITs and ROBOs; Degradation of beta-catenin by the destruction complex; Degradation of GLI2 by the proteasome; GLI3 is processed to GLI3R by the proteasome; Ubiquitin-dependent degradation of Cyclin D; Regulation of RUNX2 expression and activity; GSK3B and BTRC:CUL1-mediated-degradation of NFE2L2; FCERI mediated NF-kB activation; Downstream TCR signaling; Antigen processing: Ubiquitination & Proteasome degradation; Activation of NF-kappaB in B cells; Oxygen-dependent proline hydroxylation of Hypoxia-inducible Factor Alpha; ER-Phagosome pathway; Cross-presentation of soluble exogenous antigens (endosomes); SCF-beta-TrCP mediated degradation of Emi1; APC/C:Cdc20 mediated degradation of Securin; APC/C:Cdh1 mediated degradation of Cdc20 and other APC/C:Cdh1 targeted proteins in late mitosis/early G1; Cdc20:Phospho-APC/C mediated degradation of Cyclin A; Vpu mediated degradation of CD4; Vif-mediated degradation of APOBEC3G; Regulation of activated PAK-2p34 by proteasome mediated degradation; Separation of Sister Chromatids; Autodegradation of the E3 ubiquitin ligase COP1; Regulation of ornithine decarboxylase (ODC); ABC-family proteins mediated transport; AUF1 (hnRNP D0) binds and destabilizes mRNA; Asymmetric localization of PCP proteins; Degradation of AXIN; Degradation of DVL; Hedgehog ligand biogenesis; Hh mutants are degraded by ERAD; Dectin-1 mediated noncanonical NF-kB signaling; Degradation of GLI1 by the proteasome; Hedgehog 'on' state; Regulation of RAS by GAPs; NIK-->noncanonical NF-kB signaling; Defective CFTR causes cystic fibrosis; MAPK6/MAPK4 signaling; UCH proteinases; Ub-specific processing proteases; Orc1 removal from chromatin; CDK-mediated phosphorylation and removal of Cdc6; G2/M Checkpoints; Ubiquitin Mediated Degradation of Phosphorylated Cdc25A; The role of GTSE1 in G2/M progression after G2 checkpoint; FBXL7 down-regulates AURKA during mitotic entry and in early mitosis; RUNX1 regulates transcription of genes involved in differentiation of HSCs; Regulation of PTEN stability and activity; Neddylation; Interleukin-1 signaling; KEAP1-NFE2L2 pathway; Somitogenesis; Autodegradation of Cdh1 by Cdh1:APC/C; SCF(Skp2)-mediated degradation of p27/p21; Assembly of the pre-replicative complex; Regulation of RUNX3 expression and activity; Negative regulation of NOTCH4 signaling	60					25473.8	19964	60447.2	86487.8	56231	57773.9	23202.6	30722.1	n/a	n/a	n/a	n/a	Peak Found	Peak Found	Peak Found	High	High	Peak Found	Peak Found	Peak Found	1				134.3	168.8	134	162.9			13.14	28.37	5.19	16.6
O00192	Splicing regulator ARVCF [OS=Homo sapiens]	3	2	3	2	962	104.6	6.81	0	2	cell adhesion;cell organization and biogenesis;RNA metabolism OR transcription;other metabolic processes	plasma membrane;other membranes;nucleus;other cell component	other molecular function	Pf00514	421	ENSG00000099889	ARVCF	B7WNV2; hsa:421; O00192	22q11.2 copy number variation syndrome		1							9745.59	20451.1	35945.9	31267.9			n/a	n/a	n/a	n/a	n/a	n/a	Peak Found	Peak Found	High	High	High	n/a	1					176.9	423.1					53.11	6.57
Q9UN70	Protocadherin gamma-C3 [OS=Homo sapiens]	3	2	3	2	934	101	5.21	0	2	cell adhesion;cell organization and biogenesis;developmental processes;other biological processes	plasma membrane;other membranes	other molecular function	Pf00028, Pf08266, Pf15974, Pf16492	5098	ENSG00000240184	PCDHGC3	hsa:5098; O60622; Q08192; Q9UN70; Q9Y5C4			0	12750	20662.7			199612	158540	450748	426543	340568	296054	108384	103168	Peak Found	Peak Found	n/a	n/a	Peak Found	Peak Found	High	Peak Found	High	Peak Found	High	Peak Found	1		60.5		164.5	158.9	115.9	100.2	13.56		12.2	0.47	6.62	6.66
Q8TDW7	Protocadherin Fat 3 [OS=Homo sapiens]	1	2	2	2	4557	501.7	4.87	0	2	cell adhesion;cell organization and biogenesis;developmental processes;other biological processes	plasma membrane;other membranes;other cell component	other molecular function	Pf00008, Pf00028, Pf02210, Pf12661	120114	ENSG00000165323	FAT3	B5MDB0; Q8TDW7; Q96AU6			0					19676.7		54205.8	56487	42937.6	39700.4	12932.1	12336.6	n/a	n/a	n/a	n/a	High	n/a	Peak Found	High	Peak Found	Peak Found	Peak Found	Peak Found	1				163.8	185.8	139.6	110.8				6.34	2.26	6.5
Q8N1I0	Dedicator of cytokinesis protein 4 [OS=Homo sapiens]	1	2	2	2	1966	225.1	7.65	0	2	signal transduction;other biological processes	plasma membrane;other membranes;cytosol;ER/Golgi;nucleus;other cell component	signal transduction activity or receptor binding;enzyme regulator activity;other molecular function	Pf06920, Pf07653, Pf14429, Pf16172, Pf20421, Pf20422	9732	ENSG00000128512	DOCK4	hsa:9732; O14584; O94824; Q8N1I0; Q8NB45		RAC1 GTPase cycle; Factors involved in megakaryocyte development and platelet production; RHOG GTPase cycle; RAC2 GTPase cycle	4					33302.8	25793.3	74254.7	68111.6	48884.2	59337.1	24312.6	26344.6	n/a	n/a	n/a	n/a	High	Peak Found	Peak Found	High	Peak Found	Peak Found	Peak Found	Peak Found	1				168.5	160.2	122.2	149.1			13.97	2.67	16.9	2.5
P14735	Insulin-degrading enzyme [OS=Homo sapiens]	3	2	2	2	1019	117.9	6.61	0	2	protein metabolism;other metabolic processes;signal transduction;other biological processes	non-structural extracellular;plasma membrane;other membranes;cytosol;mitochondrion;nucleus;other cytoplasmic organelle;other cell component	other molecular function	Pf00675, Pf05193, Pf16187	3416	ENSG00000119912	IDE	B2R721; B7ZAU2; D3DR35; hsa:3416; P14735; Q5T5N2	Alzheimer's disease and miRNA effects; Alzheimer's disease	Ub-specific processing proteases; Peroxisomal protein import; Insulin receptor recycling	5													n/a	n/a	n/a	n/a	High	Peak Found	Peak Found	Peak Found	Peak Found	High	Peak Found	Peak Found	1
Q8TCZ2	CD99 antigen-like protein 2 [OS=Homo sapiens]	13	2	4	2	262	28	5.14	0	2	cell adhesion;other biological processes	non-structural extracellular;plasma membrane;other membranes;other cell component		Pf12301	83692	ENSG00000102181	CD99L2	A8K2D5; A8K5R0; B3KWG2; B4DDL7; E7EMK5; E9PD27; hsa:83692; Q8TAW2; Q8TCZ0; Q8TCZ1; Q8TCZ2; Q9BQG9		Cell surface interactions at the vascular wall	1					63150.1	43513.5	221456	211759	148216	161657	28805	33307.3	n/a	n/a	n/a	n/a	Peak Found	Peak Found	High	High	Peak Found	High	Peak Found	Peak Found	1				136.7	221.3	159.3	82.7			22.1	0.27	9.41	7.09
P06276	Cholinesterase [OS=Homo sapiens]	6	2	3	2	602	68.4	7.42	0	2	protein metabolism;other metabolic processes;developmental processes;other biological processes	non-structural extracellular;plasma membrane;other membranes;ER/Golgi;nucleus	other molecular function	Pf00135, Pf08674	590	ENSG00000114200	BCHE	A8K7P8; hsa:590; P06276	Irinotecan pathway; Heroin metabolism; Cocaine metabolism	Aspirin ADME; Neurotransmitter clearance; Synthesis, secretion, and deacylation of Ghrelin; Synthesis of PC	7					7796.07	6748.73	16829.2	17220	41551.6	15300.8	27951.7	23843.6	n/a	n/a	n/a	n/a	Peak Found	Peak Found	Peak Found	Peak Found	Peak Found	High	High	High	1				86.5	79.5	118.7	315.3			6.14	5.05	62.69	14.36
Q9NX05	Constitutive coactivator of PPAR-gamma-like protein 2 [OS=Homo sapiens]	2	2	3	2	1096	120.5	9.03	0	2		nucleus			54954	ENSG00000184083	FAM120C	B2RMT7; hsa:54954; Q9NX05			0		6700.58			95771.3	78611.9	214776	230697	228216	98559	93114.1	66293.3	n/a	Peak Found	n/a	n/a	Peak Found	Peak Found	High	Peak Found	High	Peak Found	Peak Found	Peak Found	1		41.6		154.5	155.3	105.4	143.3			9.89	8.48	53.32	26.87
Q9Y2I7	1-phosphatidylinositol 3-phosphate 5-kinase [OS=Homo sapiens]	1	2	4	2	2098	237	6.7	0	2	cell organization and biogenesis;protein metabolism;other metabolic processes;transport;developmental processes;signal transduction;other biological processes	other membranes;cytosol;ER/Golgi;other cytoplasmic organelle;other cell component	kinase activity;other molecular function	Pf00118, Pf00610, Pf01363, Pf01504	200576	ENSG00000115020	PIKFYVE	hsa:200576; Q08AR7; Q08AR8; Q53ST3; Q53T36; Q8N5H0; Q8NB67; Q9Y2I7		Synthesis of PIPs at the Golgi membrane; Synthesis of PIPs at the early endosome membrane; Synthesis of PIPs at the late endosome membrane	3	381509	741884			42334.8	46478.7	190060	157088	139498	171114	21849.5	54364.3	Peak Found	Peak Found	n/a	n/a	Peak Found	Peak Found	Peak Found	High	High	High	Peak Found	Peak Found	1		546.8		11.3	17.3	15.6	9	26.19		10.64	10.02	17.64	57.71
Q96P63	Serpin B12 [OS=Homo sapiens]	7	2	2	2	405	46.2	5.53	2.33	2	other biological processes	non-structural extracellular;plasma membrane;other membranes;other cell component	enzyme regulator activity;other molecular function	Pf00079	89777	ENSG00000166634	SERPINB12	hsa:89777; Q3SYB4; Q96P63		Neutrophil degranulation	1	49141.8	77807.5	4887.15		15467.1	18082.9	57935.9	53634.5	26338.3	39304.1	37865.5	44152.2	High	High	Peak Found	n/a	Peak Found	Peak Found	Peak Found	Peak Found	Peak Found	Peak Found	Peak Found	Peak Found	1		392.7	60.4	26.4	34.4	20	66	11.93		15.05	2.02	31.07	7.68
Q9HCU4	Cadherin EGF LAG seven-pass G-type receptor 2 [OS=Homo sapiens]	1	2	2	2	2923	317.3	5.31	0	2	cell adhesion;cell-cell signaling;cell organization and biogenesis;transport;developmental processes;signal transduction;other biological processes	plasma membrane;other membranes;other cell component	other molecular function	Pf00002, Pf00008, Pf00028, Pf00053, Pf01825, Pf02210, Pf16489	1952	ENSG00000143126	CELSR2	Q5T2Y7; Q92566; Q9HCU4	GPCRs, other; Ectoderm differentiation		2					31605.2	34331.6	45318	64882.1			39637.8	31789	n/a	n/a	n/a	n/a	Peak Found	Peak Found	Peak Found	High	n/a	n/a	Peak Found	High	1				218.2	140.8		241			9.89	28.42		18.67
Q6PHR2	Serine/threonine-protein kinase ULK3 [OS=Homo sapiens]	5	2	2	2	472	53.4	7.36	0	2	cell organization and biogenesis;protein metabolism;other metabolic processes;stress response;signal transduction;other biological processes	other membranes;cytosol;other cytoplasmic organelle;other cell component	kinase activity;other molecular function	Pf00069, Pf04212	25989	ENSG00000140474	ULK3	B2RXK3; B4DFT0; B4DRQ7; D3DW68; hsa:25989; Q6PHR2; Q9NPN5; Q9UFS4	Target of rapamycin signaling	Hedgehog 'on' state	2					16482.5	21929.8		79098.6					n/a	n/a	n/a	n/a	Peak Found	Peak Found	n/a	High	High	n/a	n/a	n/a	1				224.7	375.3					24.01
Q9H7D0	Dedicator of cytokinesis protein 5 [OS=Homo sapiens]	1	2	3	2	1870	215.2	7.96	3.62	2	cell organization and biogenesis;signal transduction;other biological processes	plasma membrane;other membranes;cytosol;cytoskeleton;other cell component	enzyme regulator activity;other molecular function	Pf00018, Pf06920, Pf14429, Pf16172, Pf20421, Pf20422	80005	ENSG00000147459	DOCK5	B2RNY0; hsa:80005; Q5XKD5; Q6AI11; Q6PJS6; Q6ZTS6; Q9H7D0	Ciliary landscape	RAC1 GTPase cycle; RHOG GTPase cycle; Factors involved in megakaryocyte development and platelet production	4					97994.9	80583.2	164082	175672	205557	133218	45508.4	52716.1	n/a	n/a	n/a	n/a	Peak Found	Peak Found	Peak Found	High	Peak Found	High	Peak Found	Peak Found	1				196.8	147.4	144.7	111.1			9.76	8.25	27.05	7.22
Q9H4A3	Serine/threonine-protein kinase WNK1 [OS=Homo sapiens]	1	2	3	2	2382	250.6	6.34	0	2	cell organization and biogenesis;protein metabolism;other metabolic processes;stress response;transport;developmental processes;signal transduction;other biological processes	other membranes;cytosol;cytoskeleton;nucleus;other cell component	enzyme regulator activity;kinase activity;other molecular function	Pf00069, Pf12202	65125	ENSG00000060237	WNK1	A1L4B0; C5HTZ5; C5HTZ6; C5HTZ7; H6WZW3; hsa:65125; O15052; P54963; Q4VBX9; Q6IFS5; Q86WL5; Q8N673; Q96CZ6; Q9H4A3; Q9P1S9	Ciliary landscape	Stimuli-sensing channels	2					56905.9	51707.9	223162	190981	253729	211151			n/a	n/a	n/a	n/a	Peak Found	Peak Found	High	High	High	Peak Found	n/a	n/a	1				143.7	214.3	242				2.72	7.57	9.69
O75400	Pre-mRNA-processing factor 40 homolog A [OS=Homo sapiens]	2	2	3	2	957	108.7	7.56	0	2	cell cycle OR cell proliferation;cell organization and biogenesis;RNA metabolism OR transcription;other metabolic processes;other biological processes	nucleus		Pf00397, Pf01846	55660	ENSG00000196504	PRPF40A	hsa:55660; O43856; O75400; O75404; Q8TBQ1; Q9H782; Q9NWU9; Q9P0Q2; Q9Y5A8	mRNA processing	mRNA Splicing - Major Pathway	2													n/a	Peak Found	n/a	n/a	Peak Found	n/a	High	Peak Found	Peak Found	High	Peak Found	Peak Found	1
