## Supplementary Data Table 2 for "Small Extracellular Vesicles from Radioresistant H3K27M-Pediatric Diffuse Midline Glioma Cells Modulate Tumor Phenotypes and Radiation Response"

### Sheet: metadata
Table Supplementary 2: miRNA profiling of H3K27M-pDMG cell lines
Sheet ID	Sample ID	Cell Source
Sheet 1	RS	SF7761
Sheet 2	RS-Clone 1	SF7761-Clone 1
Sheet 3	RR	SF8628

### Sheet: Sheet1
miRNA	SF7761 (RS)
hsa-miR-1246	13.5485
hsa-miR-1290	17.1871
hsa-let-7a-5p	17.4467
hsa-let-7b-5p	14.9471
hsa-miR-1260a	11.0888
hsa-miR-1260b	11.0888
hsa-miR-92b-3p	11.0888
hsa-let-7c-5p	14.411
hsa-miR-92a-3p	11.0888
hsa-miR-93-5p	11.0888
hsa-miR-423-5p	11.0888
hsa-miR-125b-5p	14.411
hsa-miR-23a-3p	11.0888
hsa-miR-4516	11.0888
hsa-let-7f-5p	11.0888
hsa-miR-25-3p	15.337
hsa-miR-320b	11.0888
hsa-miR-3960	11.0888
hsa-miR-9-3p	11.0888
hsa-miR-130a-3p	11.0888
hsa-miR-125a-5p	11.0888
hsa-miR-199a-3p	11.0888
hsa-miR-320c	11.0888
hsa-miR-320a-3p	11.0888
hsa-miR-24-3p	14.411
hsa-miR-122-5p	11.0888
hsa-miR-130b-3p	11.0888
hsa-miR-9-5p	11.0888
hsa-let-7e-5p	13.5485
hsa-let-7g-5p	11.0888
hsa-let-7a-3p	11.0888
hsa-let-7b-3p	11.0888
hsa-miR-486-5p	11.0888
hsa-miR-1285-3p	11.0888
hsa-miR-124-3p	11.0888
hsa-miR-191-5p	11.0888
hsa-miR-23b-3p	11.0888
hsa-miR-5100	11.0888
hsa-miR-6773-5p	11.0888
hsa-miR-877-5p	13.5485
hsa-miR-130b-5p	11.0888
hsa-miR-199b-3p	11.0888
hsa-miR-935	11.0888
hsa-miR-128-3p	11.0888
hsa-miR-181a-5p	11.0888
hsa-miR-19b-3p	11.0888
hsa-miR-378a-3p	11.0888
hsa-miR-4454	11.0888
hsa-miR-8485	13.5485
hsa-miR-214-3p	11.0888
hsa-miR-342-3p	11.0888
hsa-miR-4488	11.0888
hsa-miR-874-3p	11.0888
hsa-miR-941	11.0888
hsa-miR-1-3p	11.0888
hsa-miR-29b-3p	11.0888
hsa-miR-3195	11.0888
hsa-miR-324-3p	11.0888
hsa-miR-4286	11.0888
hsa-miR-484	11.0888
hsa-miR-574-3p	11.0888
hsa-let-7d-3p	11.0888
hsa-miR-149-5p	11.0888
hsa-miR-15b-5p	11.0888
hsa-miR-185-5p	11.0888
hsa-miR-22-3p	11.0888
hsa-miR-324-5p	11.0888
hsa-miR-328-3p	11.0888
hsa-miR-423-3p	11.0888
hsa-miR-92b-5p	11.0888
hsa-miR-574-5p	11.0888
hsa-miR-1224-5p	11.0888
hsa-miR-1268a	11.0888
hsa-miR-133a-3p	11.0888
hsa-miR-138-5p	11.0888
hsa-miR-193b-5p	11.0888
hsa-miR-199a-5p	11.0888
hsa-miR-206	11.0888
hsa-miR-21-5p	11.0888
hsa-miR-28-3p	11.0888
hsa-miR-28-5p	11.0888
hsa-miR-3151-5p	11.0888
hsa-miR-3178	11.0888
hsa-miR-330-3p	11.0888
hsa-miR-378d	11.0888
hsa-miR-4492	11.0888
hsa-miR-505-5p	11.0888
hsa-miR-619-5p	11.0888
hsa-miR-99b-5p	11.0888
hsa-let-7d-5p	13.5485
hsa-let-7i-5p	11.0888
hsa-miR-10400-5p	11.0888
hsa-miR-106b-3p	11.0888
hsa-miR-10b-5p	11.0888
hsa-miR-122b-3p	11.0888
hsa-miR-125a-3p	11.0888
hsa-miR-1273c	11.0888
hsa-miR-1296-5p	11.0888
hsa-miR-1306-5p	11.0888
hsa-miR-1307-3p	11.0888
hsa-miR-146a-5p	11.0888
hsa-miR-151a-3p	11.0888
hsa-miR-152-3p	11.0888
hsa-miR-184	11.0888
hsa-miR-186-5p	11.0888
hsa-miR-193a-5p	11.0888
hsa-miR-23a-5p	11.0888
hsa-miR-27b-5p	11.0888
hsa-miR-296-5p	11.0888
hsa-miR-30b-5p	11.0888
hsa-miR-30d-5p	11.0888
hsa-miR-30e-3p	13.5485
hsa-miR-3146	11.0888
hsa-miR-339-5p	11.0888
hsa-miR-340-3p	11.0888
hsa-miR-3613-3p	11.0888
hsa-miR-3615	11.0888
hsa-miR-363-3p	11.0888
hsa-miR-3667-3p	11.0888
hsa-miR-374b-5p	11.0888
hsa-miR-378a-5p	11.0888
hsa-miR-378c	11.0888
hsa-miR-422a	11.0888
hsa-miR-4449	11.0888
hsa-miR-4763-3p	11.0888
hsa-miR-4787-5p	11.0888
hsa-miR-532-3p	11.0888
hsa-miR-532-5p	11.0888
hsa-miR-548q	11.0888
hsa-miR-5689	11.0888
hsa-miR-598-3p	11.0888
hsa-miR-6126	11.0888
hsa-miR-625-5p	11.0888
hsa-miR-664a-3p	11.0888
hsa-miR-6750-5p	11.0888
hsa-miR-7109-3p	11.0888
hsa-miR-744-5p	11.0888
hsa-miR-7704	11.0888
hsa-miR-7847-3p	11.0888
hsa-miR-8072	11.0888
hsa-miR-98-5p	11.0888
hsa-miR-4644	11.0888
hsa-miR-4800-5p	13.5485
hsa-miR-369-3p	11.0888
hsa-miR-5684	11.0888
hsa-let-7a-2-3p	11.0888
hsa-let-7c-3p	11.0888
hsa-let-7e-3p	11.0888
hsa-let-7f-1-3p	11.0888
hsa-let-7f-2-3p	11.0888
hsa-let-7g-3p	11.0888
hsa-let-7i-3p	11.0888
hsa-miR-1-5p	11.0888
hsa-miR-100-3p	11.0888
hsa-miR-100-5p	11.0888
hsa-miR-101-2-5p	11.0888
hsa-miR-101-3p	11.0888
hsa-miR-101-5p	11.0888
hsa-miR-10226	11.0888
hsa-miR-10392-3p	11.0888
hsa-miR-10392-5p	11.0888
hsa-miR-10393-3p	11.0888
hsa-miR-10393-5p	11.0888
hsa-miR-10394-3p	11.0888
hsa-miR-10394-5p	11.0888
hsa-miR-10395-3p	11.0888
hsa-miR-10395-5p	11.0888
hsa-miR-10396a-3p	11.0888
hsa-miR-10396a-5p	11.0888
hsa-miR-10396b-3p	11.0888
hsa-miR-10396b-5p	11.0888
hsa-miR-10397-3p	11.0888
hsa-miR-10397-5p	11.0888
hsa-miR-10398-3p	11.0888
hsa-miR-10398-5p	11.0888
hsa-miR-10399-3p	11.0888
hsa-miR-10399-5p	11.0888
hsa-miR-103a-1-5p	11.0888
hsa-miR-103a-2-5p	11.0888
hsa-miR-103a-3p	11.0888
hsa-miR-103b	11.0888
hsa-miR-10400-3p	11.0888
hsa-miR-10401-3p	11.0888
hsa-miR-10401-5p	11.0888
hsa-miR-105-3p	11.0888
hsa-miR-105-5p	11.0888
hsa-miR-10522-5p	11.0888
hsa-miR-10523-5p	11.0888
hsa-miR-10524-5p	11.0888
hsa-miR-10525-3p	11.0888
hsa-miR-10526-3p	11.0888
hsa-miR-10527-5p	11.0888
hsa-miR-106a-3p	11.0888
hsa-miR-106a-5p	11.0888
hsa-miR-106b-5p	11.0888
hsa-miR-107	11.0888
hsa-miR-10a-3p	11.0888
hsa-miR-10a-5p	11.0888
hsa-miR-10b-3p	11.0888
hsa-miR-11181-3p	11.0888
hsa-miR-11181-5p	11.0888
hsa-miR-11399	11.0888
hsa-miR-11400	11.0888
hsa-miR-11401	11.0888
hsa-miR-1178-3p	11.0888
hsa-miR-1178-5p	11.0888
hsa-miR-1179	11.0888
hsa-miR-1180-3p	11.0888
hsa-miR-1180-5p	11.0888
hsa-miR-1181	11.0888
hsa-miR-1182	11.0888
hsa-miR-1183	11.0888
hsa-miR-1184	11.0888
hsa-miR-1185-1-3p	11.0888
hsa-miR-1185-2-3p	11.0888
hsa-miR-1185-5p	11.0888
hsa-miR-1193	11.0888
hsa-miR-1197	11.0888
hsa-miR-1199-3p	11.0888
hsa-miR-1199-5p	11.0888
hsa-miR-1200	11.0888
hsa-miR-1202	11.0888
hsa-miR-1203	11.0888
hsa-miR-1204	11.0888
hsa-miR-1205	11.0888
hsa-miR-1206	11.0888
hsa-miR-1207-3p	11.0888
hsa-miR-1207-5p	11.0888
hsa-miR-1208	11.0888
hsa-miR-12113	11.0888
hsa-miR-12114	11.0888
hsa-miR-12115	11.0888
hsa-miR-12116	11.0888
hsa-miR-12117	11.0888
hsa-miR-12118	11.0888
hsa-miR-12119	11.0888
hsa-miR-12120	11.0888
hsa-miR-12121	11.0888
hsa-miR-12122	11.0888
hsa-miR-12123	11.0888
hsa-miR-12124	11.0888
hsa-miR-12125	11.0888
hsa-miR-12126	11.0888
hsa-miR-12127	11.0888
hsa-miR-12128	11.0888
hsa-miR-12129	11.0888
hsa-miR-12130	11.0888
hsa-miR-12131	11.0888
hsa-miR-12132	11.0888
hsa-miR-12133	11.0888
hsa-miR-12135	11.0888
hsa-miR-12136	11.0888
hsa-miR-122-3p	11.0888
hsa-miR-1224-3p	11.0888
hsa-miR-1225-3p	11.0888
hsa-miR-1225-5p	11.0888
hsa-miR-1226-3p	11.0888
hsa-miR-1226-5p	13.5485
hsa-miR-1227-3p	11.0888
hsa-miR-1227-5p	11.0888
hsa-miR-1228-3p	11.0888
hsa-miR-1228-5p	11.0888
hsa-miR-1229-3p	11.0888
hsa-miR-1229-5p	11.0888
hsa-miR-122b-5p	11.0888
hsa-miR-1231	11.0888
hsa-miR-1233-3p	11.0888
hsa-miR-1233-5p	11.0888
hsa-miR-1234-3p	11.0888
hsa-miR-1236-3p	11.0888
hsa-miR-1236-5p	11.0888
hsa-miR-1237-3p	11.0888
hsa-miR-1237-5p	11.0888
hsa-miR-1238-3p	11.0888
hsa-miR-1238-5p	11.0888
hsa-miR-124-5p	11.0888
hsa-miR-1243	11.0888
hsa-miR-1244	11.0888
hsa-miR-1245a	11.0888
hsa-miR-1245b-3p	11.0888
hsa-miR-1245b-5p	11.0888
hsa-miR-1247-3p	11.0888
hsa-miR-1247-5p	11.0888
hsa-miR-1248	11.0888
hsa-miR-1249-3p	11.0888
hsa-miR-1249-5p	11.0888
hsa-miR-1250-3p	11.0888
hsa-miR-1250-5p	11.0888
hsa-miR-1251-3p	11.0888
hsa-miR-1251-5p	11.0888
hsa-miR-1252-3p	11.0888
hsa-miR-1252-5p	11.0888
hsa-miR-1253	11.0888
hsa-miR-1255a	11.0888
hsa-miR-1255b-2-3p	11.0888
hsa-miR-1255b-5p	11.0888
hsa-miR-1256	11.0888
hsa-miR-1257	11.0888
hsa-miR-1258	11.0888
hsa-miR-125b-1-3p	11.0888
hsa-miR-125b-2-3p	11.0888
hsa-miR-126-3p	11.0888
hsa-miR-126-5p	11.0888
hsa-miR-1261	11.0888
hsa-miR-1262	11.0888
hsa-miR-1263	11.0888
hsa-miR-1264	11.0888
hsa-miR-1265	11.0888
hsa-miR-1266-3p	11.0888
hsa-miR-1266-5p	11.0888
hsa-miR-1267	11.0888
hsa-miR-1268b	11.0888
hsa-miR-1269a	11.0888
hsa-miR-1269b	11.0888
hsa-miR-127-3p	11.0888
hsa-miR-127-5p	11.0888
hsa-miR-1270	11.0888
hsa-miR-1271-3p	11.0888
hsa-miR-1271-5p	11.0888
hsa-miR-1272	11.0888
hsa-miR-1273h-3p	11.0888
hsa-miR-1273h-5p	11.0888
hsa-miR-1275	11.0888
hsa-miR-1276	11.0888
hsa-miR-1277-3p	11.0888
hsa-miR-1277-5p	11.0888
hsa-miR-1278	11.0888
hsa-miR-1279	11.0888
hsa-miR-128-1-5p	11.0888
hsa-miR-128-2-5p	11.0888
hsa-miR-1281	11.0888
hsa-miR-1282	11.0888
hsa-miR-1283	11.0888
hsa-miR-1284	11.0888
hsa-miR-1285-5p	11.0888
hsa-miR-1286	11.0888
hsa-miR-1287-3p	11.0888
hsa-miR-1287-5p	11.0888
hsa-miR-1288-3p	11.0888
hsa-miR-1288-5p	11.0888
hsa-miR-1289	11.0888
hsa-miR-129-1-3p	11.0888
hsa-miR-129-2-3p	11.0888
hsa-miR-129-5p	11.0888
hsa-miR-1291	11.0888
hsa-miR-1292-3p	11.0888
hsa-miR-1292-5p	11.0888
hsa-miR-1293	11.0888
hsa-miR-1294	11.0888
hsa-miR-1295a	11.0888
hsa-miR-1295b-3p	11.0888
hsa-miR-1295b-5p	11.0888
hsa-miR-1296-3p	11.0888
hsa-miR-1297	11.0888
hsa-miR-1298-3p	11.0888
hsa-miR-1298-5p	11.0888
hsa-miR-1299	11.0888
hsa-miR-1301-3p	11.0888
hsa-miR-1301-5p	11.0888
hsa-miR-1302	11.0888
hsa-miR-1303	11.0888
hsa-miR-1304-3p	11.0888
hsa-miR-1304-5p	11.0888
hsa-miR-1305	11.0888
hsa-miR-1306-3p	11.0888
hsa-miR-1307-5p	11.0888
hsa-miR-130a-5p	11.0888
hsa-miR-132-3p	11.0888
hsa-miR-132-5p	11.0888
hsa-miR-1321	11.0888
hsa-miR-1322	11.0888
hsa-miR-1323	11.0888
hsa-miR-1324	11.0888
hsa-miR-133a-5p	11.0888
hsa-miR-133b	11.0888
hsa-miR-134-3p	11.0888
hsa-miR-134-5p	11.0888
hsa-miR-1343-3p	11.0888
hsa-miR-1343-5p	11.0888
hsa-miR-135a-2-3p	11.0888
hsa-miR-135a-3p	11.0888
hsa-miR-135a-5p	11.0888
hsa-miR-135b-3p	11.0888
hsa-miR-135b-5p	11.0888
hsa-miR-136-3p	11.0888
hsa-miR-136-5p	11.0888
hsa-miR-137-3p	11.0888
hsa-miR-137-5p	11.0888
hsa-miR-138-1-3p	11.0888
hsa-miR-138-2-3p	11.0888
hsa-miR-139-3p	11.0888
hsa-miR-139-5p	11.0888
hsa-miR-140-3p	11.0888
hsa-miR-140-5p	11.0888
hsa-miR-141-3p	11.0888
hsa-miR-141-5p	11.0888
hsa-miR-142-3p	11.0888
hsa-miR-142-5p	11.0888
hsa-miR-143-3p	11.0888
hsa-miR-143-5p	11.0888
hsa-miR-144-3p	11.0888
hsa-miR-144-5p	11.0888
hsa-miR-145-3p	11.0888
hsa-miR-145-5p	11.0888
hsa-miR-1468-3p	11.0888
hsa-miR-1468-5p	11.0888
hsa-miR-1469	11.0888
hsa-miR-146a-3p	11.0888
hsa-miR-146b-3p	11.0888
hsa-miR-146b-5p	11.0888
hsa-miR-1470	11.0888
hsa-miR-1471	11.0888
hsa-miR-147a	11.0888
hsa-miR-147b-3p	11.0888
hsa-miR-147b-5p	11.0888
hsa-miR-148a-3p	11.0888
hsa-miR-148a-5p	11.0888
hsa-miR-148b-3p	11.0888
hsa-miR-148b-5p	11.0888
hsa-miR-149-3p	11.0888
hsa-miR-150-3p	11.0888
hsa-miR-150-5p	11.0888
hsa-miR-151a-5p	11.0888
hsa-miR-151b	11.0888
hsa-miR-152-5p	11.0888
hsa-miR-153-3p	11.0888
hsa-miR-153-5p	11.0888
hsa-miR-1537-3p	11.0888
hsa-miR-1537-5p	11.0888
hsa-miR-1538	11.0888
hsa-miR-1539	11.0888
hsa-miR-154-3p	11.0888
hsa-miR-154-5p	11.0888
hsa-miR-155-3p	11.0888
hsa-miR-155-5p	11.0888
hsa-miR-1587	11.0888
hsa-miR-15a-3p	11.0888
hsa-miR-15a-5p	11.0888
hsa-miR-15b-3p	11.0888
hsa-miR-16-1-3p	11.0888
hsa-miR-16-2-3p	11.0888
hsa-miR-16-5p	11.0888
hsa-miR-17-3p	11.0888
hsa-miR-17-5p	11.0888
hsa-miR-181a-2-3p	11.0888
hsa-miR-181a-3p	11.0888
hsa-miR-181b-2-3p	11.0888
hsa-miR-181b-3p	11.0888
hsa-miR-181b-5p	11.0888
hsa-miR-181c-3p	11.0888
hsa-miR-181c-5p	11.0888
hsa-miR-181d-3p	11.0888
hsa-miR-181d-5p	11.0888
hsa-miR-182-3p	11.0888
hsa-miR-182-5p	11.0888
hsa-miR-1825	11.0888
hsa-miR-1827	11.0888
hsa-miR-183-3p	11.0888
hsa-miR-183-5p	11.0888
hsa-miR-1843	11.0888
hsa-miR-185-3p	11.0888
hsa-miR-186-3p	11.0888
hsa-miR-187-3p	11.0888
hsa-miR-187-5p	11.0888
hsa-miR-188-3p	11.0888
hsa-miR-188-5p	11.0888
hsa-miR-18a-3p	11.0888
hsa-miR-18a-5p	11.0888
hsa-miR-18b-3p	11.0888
hsa-miR-18b-5p	11.0888
hsa-miR-1908-3p	11.0888
hsa-miR-1908-5p	11.0888
hsa-miR-1909-3p	11.0888
hsa-miR-1909-5p	11.0888
hsa-miR-190a-3p	11.0888
hsa-miR-190a-5p	11.0888
hsa-miR-190b-3p	11.0888
hsa-miR-190b-5p	11.0888
hsa-miR-191-3p	11.0888
hsa-miR-1910-3p	11.0888
hsa-miR-1910-5p	11.0888
hsa-miR-1911-3p	11.0888
hsa-miR-1911-5p	11.0888
hsa-miR-1912-3p	11.0888
hsa-miR-1912-5p	11.0888
hsa-miR-1913	11.0888
hsa-miR-1914-3p	11.0888
hsa-miR-1914-5p	11.0888
hsa-miR-1915-3p	11.0888
hsa-miR-1915-5p	11.0888
hsa-miR-192-3p	11.0888
hsa-miR-192-5p	11.0888
hsa-miR-193a-3p	11.0888
hsa-miR-193b-3p	11.0888
hsa-miR-194-3p	11.0888
hsa-miR-194-5p	11.0888
hsa-miR-195-3p	11.0888
hsa-miR-195-5p	11.0888
hsa-miR-196a-1-3p	11.0888
hsa-miR-196a-3p	11.0888
hsa-miR-196a-5p	11.0888
hsa-miR-196b-3p	11.0888
hsa-miR-196b-5p	11.0888
hsa-miR-197-3p	11.0888
hsa-miR-197-5p	11.0888
hsa-miR-1972	11.0888
hsa-miR-1973	11.0888
hsa-miR-1976	11.0888
hsa-miR-198	11.0888
hsa-miR-199b-5p	11.0888
hsa-miR-19a-3p	11.0888
hsa-miR-19a-5p	11.0888
hsa-miR-19b-1-5p	11.0888
hsa-miR-19b-2-5p	11.0888
hsa-miR-200a-3p	11.0888
hsa-miR-200a-5p	11.0888
hsa-miR-200b-3p	11.0888
hsa-miR-200b-5p	11.0888
hsa-miR-200c-3p	11.0888
hsa-miR-200c-5p	11.0888
hsa-miR-202-3p	11.0888
hsa-miR-202-5p	11.0888
hsa-miR-203a-3p	11.0888
hsa-miR-203a-5p	11.0888
hsa-miR-203b-3p	11.0888
hsa-miR-203b-5p	11.0888
hsa-miR-204-3p	11.0888
hsa-miR-204-5p	11.0888
hsa-miR-205-3p	11.0888
hsa-miR-205-5p	11.0888
hsa-miR-2052	11.0888
hsa-miR-2053	11.0888
hsa-miR-2054	11.0888
hsa-miR-208a-3p	11.0888
hsa-miR-208a-5p	11.0888
hsa-miR-208b-3p	11.0888
hsa-miR-208b-5p	11.0888
hsa-miR-20a-3p	11.0888
hsa-miR-20a-5p	11.0888
hsa-miR-20b-3p	11.0888
hsa-miR-20b-5p	11.0888
hsa-miR-21-3p	11.0888
hsa-miR-210-3p	11.0888
hsa-miR-210-5p	11.0888
hsa-miR-211-3p	11.0888
hsa-miR-211-5p	11.0888
hsa-miR-2110	11.0888
hsa-miR-2113	11.0888
hsa-miR-2114-3p	11.0888
hsa-miR-2114-5p	11.0888
hsa-miR-2115-3p	11.0888
hsa-miR-2115-5p	11.0888
hsa-miR-2116-3p	11.0888
hsa-miR-2116-5p	11.0888
hsa-miR-2117	11.0888
hsa-miR-212-3p	11.0888
hsa-miR-212-5p	11.0888
hsa-miR-214-5p	11.0888
hsa-miR-215-3p	11.0888
hsa-miR-215-5p	11.0888
hsa-miR-216a-3p	11.0888
hsa-miR-216a-5p	11.0888
hsa-miR-216b-3p	11.0888
hsa-miR-216b-5p	11.0888
hsa-miR-217-3p	11.0888
hsa-miR-217-5p	11.0888
hsa-miR-218-1-3p	11.0888
hsa-miR-218-2-3p	11.0888
hsa-miR-218-5p	11.0888
hsa-miR-219a-1-3p	14.9471
hsa-miR-219a-2-3p	11.0888
hsa-miR-219a-5p	11.0888
hsa-miR-219b-3p	11.0888
hsa-miR-219b-5p	11.0888
hsa-miR-22-5p	11.0888
hsa-miR-221-3p	11.0888
hsa-miR-221-5p	11.0888
hsa-miR-222-3p	11.0888
hsa-miR-222-5p	11.0888
hsa-miR-223-3p	11.0888
hsa-miR-223-5p	11.0888
hsa-miR-224-3p	11.0888
hsa-miR-224-5p	11.0888
hsa-miR-2276-3p	11.0888
hsa-miR-2276-5p	11.0888
hsa-miR-2277-3p	11.0888
hsa-miR-2277-5p	11.0888
hsa-miR-2278	11.0888
hsa-miR-2355-3p	11.0888
hsa-miR-2355-5p	11.0888
hsa-miR-2392	11.0888
hsa-miR-23b-5p	11.0888
hsa-miR-23c	11.0888
hsa-miR-24-1-5p	11.0888
hsa-miR-24-2-5p	11.0888
hsa-miR-2467-3p	11.0888
hsa-miR-2467-5p	11.0888
hsa-miR-25-5p	11.0888
hsa-miR-2681-3p	11.0888
hsa-miR-2681-5p	11.0888
hsa-miR-2682-3p	11.0888
hsa-miR-2682-5p	11.0888
hsa-miR-26a-1-3p	11.0888
hsa-miR-26a-2-3p	11.0888
hsa-miR-26a-5p	11.0888
hsa-miR-26b-3p	11.0888
hsa-miR-26b-5p	11.0888
hsa-miR-27a-3p	11.0888
hsa-miR-27a-5p	11.0888
hsa-miR-27b-3p	11.0888
hsa-miR-2861	11.0888
hsa-miR-2909	11.0888
hsa-miR-296-3p	11.0888
hsa-miR-297	11.0888
hsa-miR-298	11.0888
hsa-miR-299-3p	11.0888
hsa-miR-299-5p	11.0888
hsa-miR-29a-3p	11.0888
hsa-miR-29a-5p	11.0888
hsa-miR-29b-1-5p	11.0888
hsa-miR-29b-2-5p	11.0888
hsa-miR-29c-3p	11.0888
hsa-miR-29c-5p	11.0888
hsa-miR-300	11.0888
hsa-miR-301a-3p	14.411
hsa-miR-301a-5p	11.0888
hsa-miR-301b-3p	11.0888
hsa-miR-301b-5p	11.0888
hsa-miR-302a-3p	11.0888
hsa-miR-302a-5p	11.0888
hsa-miR-302b-3p	11.0888
hsa-miR-302b-5p	11.0888
hsa-miR-302c-3p	11.0888
hsa-miR-302c-5p	11.0888
hsa-miR-302d-3p	11.0888
hsa-miR-302d-5p	11.0888
hsa-miR-302e	11.0888
hsa-miR-302f	11.0888
hsa-miR-3059-3p	11.0888
hsa-miR-3059-5p	11.0888
hsa-miR-3064-3p	11.0888
hsa-miR-3064-5p	11.0888
hsa-miR-3065-3p	11.0888
hsa-miR-3065-5p	11.0888
hsa-miR-3074-3p	11.0888
hsa-miR-3074-5p	11.0888
hsa-miR-3085-3p	11.0888
hsa-miR-3085-5p	11.0888
hsa-miR-30a-3p	11.0888
hsa-miR-30a-5p	11.0888
hsa-miR-30b-3p	11.0888
hsa-miR-30c-1-3p	11.0888
hsa-miR-30c-2-3p	11.0888
hsa-miR-30c-5p	11.0888
hsa-miR-30d-3p	11.0888
hsa-miR-30e-5p	11.0888
hsa-miR-31-3p	11.0888
hsa-miR-31-5p	11.0888
hsa-miR-3115	11.0888
hsa-miR-3116	11.0888
hsa-miR-3117-3p	11.0888
hsa-miR-3117-5p	11.0888
hsa-miR-3118	11.0888
hsa-miR-3119	11.0888
hsa-miR-3120-3p	11.0888
hsa-miR-3120-5p	11.0888
hsa-miR-3121-3p	11.0888
hsa-miR-3121-5p	11.0888
hsa-miR-3122	11.0888
hsa-miR-3123	11.0888
hsa-miR-3124-3p	11.0888
hsa-miR-3124-5p	11.0888
hsa-miR-3125	11.0888
hsa-miR-3126-3p	11.0888
hsa-miR-3126-5p	11.0888
hsa-miR-3127-3p	11.0888
hsa-miR-3127-5p	11.0888
hsa-miR-3128	11.0888
hsa-miR-3129-3p	11.0888
hsa-miR-3129-5p	11.0888
hsa-miR-3130-3p	11.0888
hsa-miR-3130-5p	11.0888
hsa-miR-3131	11.0888
hsa-miR-3132	11.0888
hsa-miR-3133	11.0888
hsa-miR-3134	11.0888
hsa-miR-3135a	11.0888
hsa-miR-3135b	11.0888
hsa-miR-3136-3p	11.0888
hsa-miR-3136-5p	11.0888
hsa-miR-3137	11.0888
hsa-miR-3138	11.0888
hsa-miR-3139	11.0888
hsa-miR-3140-3p	11.0888
hsa-miR-3140-5p	11.0888
hsa-miR-3141	11.0888
hsa-miR-3142	11.0888
hsa-miR-3143	11.0888
hsa-miR-3144-3p	11.0888
hsa-miR-3144-5p	11.0888
hsa-miR-3145-3p	11.0888
hsa-miR-3145-5p	11.0888
hsa-miR-3147	11.0888
hsa-miR-3148	11.0888
hsa-miR-3149	11.0888
hsa-miR-3150a-3p	11.0888
hsa-miR-3150a-5p	11.0888
hsa-miR-3150b-3p	11.0888
hsa-miR-3150b-5p	11.0888
hsa-miR-3151-3p	11.0888
hsa-miR-3152-3p	11.0888
hsa-miR-3152-5p	11.0888
hsa-miR-3153	11.0888
hsa-miR-3154	11.0888
hsa-miR-3155a	11.0888
hsa-miR-3155b	11.0888
hsa-miR-3156-3p	11.0888
hsa-miR-3156-5p	11.0888
hsa-miR-3157-3p	11.0888
hsa-miR-3157-5p	11.0888
hsa-miR-3158-3p	11.0888
hsa-miR-3158-5p	11.0888
hsa-miR-3159	11.0888
hsa-miR-3160-3p	11.0888
hsa-miR-3160-5p	11.0888
hsa-miR-3161	11.0888
hsa-miR-3162-3p	11.0888
hsa-miR-3162-5p	11.0888
hsa-miR-3163	11.0888
hsa-miR-3164	11.0888
hsa-miR-3165	11.0888
hsa-miR-3166	11.0888
hsa-miR-3167	11.0888
hsa-miR-3168	11.0888
hsa-miR-3169	11.0888
hsa-miR-3170	11.0888
hsa-miR-3171	11.0888
hsa-miR-3173-3p	11.0888
hsa-miR-3173-5p	11.0888
hsa-miR-3174	11.0888
hsa-miR-3175	11.0888
hsa-miR-3176	11.0888
hsa-miR-3177-3p	11.0888
hsa-miR-3177-5p	11.0888
hsa-miR-3179	11.0888
hsa-miR-3180	11.0888
hsa-miR-3180-3p	11.0888
hsa-miR-3180-5p	11.0888
hsa-miR-3181	11.0888
hsa-miR-3182	11.0888
hsa-miR-3183	11.0888
hsa-miR-3184-3p	11.0888
hsa-miR-3184-5p	11.0888
hsa-miR-3185	11.0888
hsa-miR-3186-3p	11.0888
hsa-miR-3186-5p	11.0888
hsa-miR-3187-3p	11.0888
hsa-miR-3187-5p	11.0888
hsa-miR-3188	11.0888
hsa-miR-3189-3p	11.0888
hsa-miR-3189-5p	11.0888
hsa-miR-3190-3p	11.0888
hsa-miR-3190-5p	11.0888
hsa-miR-3191-3p	11.0888
hsa-miR-3191-5p	11.0888
hsa-miR-3192-3p	11.0888
hsa-miR-3192-5p	11.0888
hsa-miR-3193	11.0888
hsa-miR-3194-3p	11.0888
hsa-miR-3194-5p	11.0888
hsa-miR-3196	11.0888
hsa-miR-3197	11.0888
hsa-miR-3198	11.0888
hsa-miR-3199	11.0888
hsa-miR-32-3p	11.0888
hsa-miR-32-5p	11.0888
hsa-miR-3200-3p	11.0888
hsa-miR-3200-5p	11.0888
hsa-miR-3201	11.0888
hsa-miR-3202	11.0888
hsa-miR-320a-5p	11.0888
hsa-miR-320d	11.0888
hsa-miR-320e	11.0888
hsa-miR-323a-3p	11.0888
hsa-miR-323a-5p	11.0888
hsa-miR-323b-3p	11.0888
hsa-miR-323b-5p	11.0888
hsa-miR-325	11.0888
hsa-miR-326	11.0888
hsa-miR-328-5p	11.0888
hsa-miR-329-3p	11.0888
hsa-miR-329-5p	11.0888
hsa-miR-330-5p	11.0888
hsa-miR-331-3p	11.0888
hsa-miR-331-5p	11.0888
hsa-miR-335-3p	11.0888
hsa-miR-335-5p	11.0888
hsa-miR-337-3p	11.0888
hsa-miR-337-5p	11.0888
hsa-miR-338-3p	11.0888
hsa-miR-338-5p	11.0888
hsa-miR-339-3p	11.0888
hsa-miR-33a-3p	11.0888
hsa-miR-33a-5p	11.0888
hsa-miR-33b-3p	11.0888
hsa-miR-33b-5p	11.0888
hsa-miR-340-5p	11.0888
hsa-miR-342-5p	11.0888
hsa-miR-345-3p	11.0888
hsa-miR-345-5p	11.0888
hsa-miR-346	11.0888
hsa-miR-34a-3p	11.0888
hsa-miR-34a-5p	11.0888
hsa-miR-34b-3p	11.0888
hsa-miR-34b-5p	11.0888
hsa-miR-34c-3p	11.0888
hsa-miR-34c-5p	11.0888
hsa-miR-3529-3p	11.0888
hsa-miR-3529-5p	11.0888
hsa-miR-3605-3p	11.0888
hsa-miR-3605-5p	11.0888
hsa-miR-3606-3p	11.0888
hsa-miR-3606-5p	11.0888
hsa-miR-3609	11.0888
hsa-miR-361-3p	11.0888
hsa-miR-361-5p	11.0888
hsa-miR-3610	11.0888
hsa-miR-3611	11.0888
hsa-miR-3612	11.0888
hsa-miR-3613-5p	11.0888
hsa-miR-3614-3p	11.0888
hsa-miR-3614-5p	11.0888
hsa-miR-3616-3p	11.0888
hsa-miR-3616-5p	11.0888
hsa-miR-3617-3p	11.0888
hsa-miR-3617-5p	11.0888
hsa-miR-3618	11.0888
hsa-miR-3619-3p	11.0888
hsa-miR-3619-5p	11.0888
hsa-miR-362-3p	11.0888
hsa-miR-362-5p	11.0888
hsa-miR-3620-3p	11.0888
hsa-miR-3620-5p	11.0888
hsa-miR-3621	11.0888
hsa-miR-3622a-3p	11.0888
hsa-miR-3622a-5p	11.0888
hsa-miR-3622b-3p	11.0888
hsa-miR-3622b-5p	11.0888
hsa-miR-363-5p	11.0888
hsa-miR-3646	11.0888
hsa-miR-3648	11.0888
hsa-miR-3649	11.0888
hsa-miR-3650	11.0888
hsa-miR-3651	11.0888
hsa-miR-3652	11.0888
hsa-miR-3654	11.0888
hsa-miR-3655	11.0888
hsa-miR-3657	11.0888
hsa-miR-3658	11.0888
hsa-miR-3659	11.0888
hsa-miR-365a-3p	11.0888
hsa-miR-365a-5p	11.0888
hsa-miR-365b-3p	11.0888
hsa-miR-365b-5p	11.0888
hsa-miR-3660	11.0888
hsa-miR-3661	11.0888
hsa-miR-3662	11.0888
hsa-miR-3663-3p	11.0888
hsa-miR-3663-5p	11.0888
hsa-miR-3664-3p	11.0888
hsa-miR-3664-5p	11.0888
hsa-miR-3665	11.0888
hsa-miR-3666	11.0888
hsa-miR-3667-5p	11.0888
hsa-miR-3668	11.0888
hsa-miR-367-3p	11.0888
hsa-miR-367-5p	11.0888
hsa-miR-3670	11.0888
hsa-miR-3671	11.0888
hsa-miR-3672	11.0888
hsa-miR-3674	11.0888
hsa-miR-3675-3p	11.0888
hsa-miR-3675-5p	11.0888
hsa-miR-3677-3p	11.0888
hsa-miR-3677-5p	11.0888
hsa-miR-3678-3p	11.0888
hsa-miR-3678-5p	11.0888
hsa-miR-3679-3p	11.0888
hsa-miR-3679-5p	11.0888
hsa-miR-3680-3p	11.0888
hsa-miR-3680-5p	11.0888
hsa-miR-3681-3p	11.0888
hsa-miR-3681-5p	11.0888
hsa-miR-3682-3p	11.0888
hsa-miR-3682-5p	11.0888
hsa-miR-3683	11.0888
hsa-miR-3684	11.0888
hsa-miR-3685	11.0888
hsa-miR-3686	11.0888
hsa-miR-3688-3p	11.0888
hsa-miR-3688-5p	11.0888
hsa-miR-3689a-3p	11.0888
hsa-miR-3689a-5p	11.0888
hsa-miR-3689b-3p	11.0888
hsa-miR-3689b-5p	11.0888
hsa-miR-3689c	11.0888
hsa-miR-3689d	11.0888
hsa-miR-3689e	11.0888
hsa-miR-3689f	11.0888
hsa-miR-369-5p	11.0888
hsa-miR-3690	11.0888
hsa-miR-3691-3p	11.0888
hsa-miR-3691-5p	11.0888
hsa-miR-3692-3p	11.0888
hsa-miR-3692-5p	11.0888
hsa-miR-370-3p	11.0888
hsa-miR-370-5p	11.0888
hsa-miR-3713	11.0888
hsa-miR-3714	11.0888
hsa-miR-371a-3p	11.0888
hsa-miR-371a-5p	11.0888
hsa-miR-371b-3p	11.0888
hsa-miR-371b-5p	11.0888
hsa-miR-372-3p	11.0888
hsa-miR-372-5p	11.0888
hsa-miR-373-3p	11.0888
hsa-miR-373-5p	11.0888
hsa-miR-374a-3p	11.0888
hsa-miR-374a-5p	11.0888
hsa-miR-374b-3p	11.0888
hsa-miR-374c-3p	11.0888
hsa-miR-374c-5p	11.0888
hsa-miR-375-3p	11.0888
hsa-miR-375-5p	11.0888
hsa-miR-376a-2-5p	11.0888
hsa-miR-376a-3p	11.0888
hsa-miR-376a-5p	11.0888
hsa-miR-376b-3p	11.0888
hsa-miR-376b-5p	11.0888
hsa-miR-376c-3p	11.0888
hsa-miR-376c-5p	11.0888
hsa-miR-377-3p	11.0888
hsa-miR-377-5p	11.0888
hsa-miR-378b	11.0888
hsa-miR-378e	11.0888
hsa-miR-378f	11.0888
hsa-miR-378g	11.0888
hsa-miR-378h	11.0888
hsa-miR-378i	11.0888
hsa-miR-378j	11.0888
hsa-miR-379-3p	11.0888
hsa-miR-379-5p	11.0888
hsa-miR-380-3p	11.0888
hsa-miR-380-5p	11.0888
hsa-miR-381-3p	11.0888
hsa-miR-381-5p	11.0888
hsa-miR-382-3p	11.0888
hsa-miR-382-5p	11.0888
hsa-miR-383-3p	11.0888
hsa-miR-383-5p	11.0888
hsa-miR-384	11.0888
hsa-miR-3907	11.0888
hsa-miR-3908	11.0888
hsa-miR-3909	11.0888
hsa-miR-3910	11.0888
hsa-miR-3911	11.0888
hsa-miR-3912-3p	11.0888
hsa-miR-3912-5p	11.0888
hsa-miR-3913-3p	11.0888
hsa-miR-3913-5p	11.0888
hsa-miR-3914	11.0888
hsa-miR-3915	11.0888
hsa-miR-3916	11.0888
hsa-miR-3917	11.0888
hsa-miR-3918	11.0888
hsa-miR-3919	11.0888
hsa-miR-3920	11.0888
hsa-miR-3921	11.0888
hsa-miR-3922-3p	11.0888
hsa-miR-3922-5p	11.0888
hsa-miR-3923	11.0888
hsa-miR-3924	11.0888
hsa-miR-3925-3p	11.0888
hsa-miR-3925-5p	11.0888
hsa-miR-3926	11.0888
hsa-miR-3927-3p	11.0888
hsa-miR-3927-5p	11.0888
hsa-miR-3928-3p	11.0888
hsa-miR-3928-5p	11.0888
hsa-miR-3929	11.0888
hsa-miR-3934-3p	11.0888
hsa-miR-3934-5p	11.0888
hsa-miR-3935	11.0888
hsa-miR-3936	11.0888
hsa-miR-3937	11.0888
hsa-miR-3938	11.0888
hsa-miR-3939	11.0888
hsa-miR-3940-3p	11.0888
hsa-miR-3940-5p	11.0888
hsa-miR-3941	11.0888
hsa-miR-3942-3p	11.0888
hsa-miR-3942-5p	11.0888
hsa-miR-3943	11.0888
hsa-miR-3944-3p	11.0888
hsa-miR-3944-5p	11.0888
hsa-miR-3945	11.0888
hsa-miR-3972	11.0888
hsa-miR-3973	11.0888
hsa-miR-3974	11.0888
hsa-miR-3975	11.0888
hsa-miR-3976	11.0888
hsa-miR-3977	11.0888
hsa-miR-3978	11.0888
hsa-miR-409-3p	11.0888
hsa-miR-409-5p	11.0888
hsa-miR-410-3p	11.0888
hsa-miR-410-5p	11.0888
hsa-miR-411-3p	11.0888
hsa-miR-411-5p	11.0888
hsa-miR-412-3p	11.0888
hsa-miR-412-5p	11.0888
hsa-miR-421	11.0888
hsa-miR-424-3p	11.0888
hsa-miR-424-5p	11.0888
hsa-miR-425-3p	11.0888
hsa-miR-425-5p	11.0888
hsa-miR-4251	11.0888
hsa-miR-4252	11.0888
hsa-miR-4253	11.0888
hsa-miR-4254	11.0888
hsa-miR-4255	11.0888
hsa-miR-4256	11.0888
hsa-miR-4257	11.0888
hsa-miR-4258	11.0888
hsa-miR-4259	11.0888
hsa-miR-4260	11.0888
hsa-miR-4261	11.0888
hsa-miR-4262	11.0888
hsa-miR-4263	11.0888
hsa-miR-4264	11.0888
hsa-miR-4265	11.0888
hsa-miR-4266	11.0888
hsa-miR-4267	11.0888
hsa-miR-4268	11.0888
hsa-miR-4269	11.0888
hsa-miR-4270	11.0888
hsa-miR-4271	11.0888
hsa-miR-4272	11.0888
hsa-miR-4273	11.0888
hsa-miR-4274	11.0888
hsa-miR-4275	11.0888
hsa-miR-4276	11.0888
hsa-miR-4277	11.0888
hsa-miR-4278	11.0888
hsa-miR-4279	11.0888
hsa-miR-4280	11.0888
hsa-miR-4281	11.0888
hsa-miR-4282	11.0888
hsa-miR-4283	11.0888
hsa-miR-4284	11.0888
hsa-miR-4285	11.0888
hsa-miR-4287	11.0888
hsa-miR-4288	11.0888
hsa-miR-4289	11.0888
hsa-miR-429	11.0888
hsa-miR-4290	11.0888
hsa-miR-4291	11.0888
hsa-miR-4292	11.0888
hsa-miR-4293	11.0888
hsa-miR-4294	11.0888
hsa-miR-4295	11.0888
hsa-miR-4296	11.0888
hsa-miR-4297	11.0888
hsa-miR-4298	11.0888
hsa-miR-4299	11.0888
hsa-miR-4300	11.0888
hsa-miR-4301	11.0888
hsa-miR-4302	11.0888
hsa-miR-4303	11.0888
hsa-miR-4304	11.0888
hsa-miR-4305	11.0888
hsa-miR-4306	11.0888
hsa-miR-4307	11.0888
hsa-miR-4308	11.0888
hsa-miR-4309	11.0888
hsa-miR-431-3p	11.0888
hsa-miR-431-5p	11.0888
hsa-miR-4310	11.0888
hsa-miR-4311	11.0888
hsa-miR-4312	11.0888
hsa-miR-4313	11.0888
hsa-miR-4314	11.0888
hsa-miR-4315	11.0888
hsa-miR-4316	11.0888
hsa-miR-4317	11.0888
hsa-miR-4318	11.0888
hsa-miR-4319	11.0888
hsa-miR-432-3p	11.0888
hsa-miR-432-5p	11.0888
hsa-miR-4320	11.0888
hsa-miR-4321	11.0888
hsa-miR-4322	11.0888
hsa-miR-4323	11.0888
hsa-miR-4324	11.0888
hsa-miR-4325	11.0888
hsa-miR-4326	11.0888
hsa-miR-4327	11.0888
hsa-miR-4328	11.0888
hsa-miR-4329	11.0888
hsa-miR-433-3p	11.0888
hsa-miR-433-5p	11.0888
hsa-miR-4330	11.0888
hsa-miR-4418	11.0888
hsa-miR-4420	11.0888
hsa-miR-4421	11.0888
hsa-miR-4422	11.0888
hsa-miR-4423-3p	11.0888
hsa-miR-4423-5p	11.0888
hsa-miR-4424	11.0888
hsa-miR-4425	11.0888
hsa-miR-4426	11.0888
hsa-miR-4427	11.0888
hsa-miR-4428	11.0888
hsa-miR-4429	11.0888
hsa-miR-4430	11.0888
hsa-miR-4431	11.0888
hsa-miR-4432	11.0888
hsa-miR-4433a-3p	11.0888
hsa-miR-4433a-5p	11.0888
hsa-miR-4433b-3p	11.0888
hsa-miR-4433b-5p	11.0888
hsa-miR-4434	11.0888
hsa-miR-4435	11.0888
hsa-miR-4436a	11.0888
hsa-miR-4436b-3p	11.0888
hsa-miR-4436b-5p	11.0888
hsa-miR-4437	11.0888
hsa-miR-4438	11.0888
hsa-miR-4439	11.0888
hsa-miR-4440	11.0888
hsa-miR-4441	11.0888
hsa-miR-4442	11.0888
hsa-miR-4443	11.0888
hsa-miR-4444	11.0888
hsa-miR-4445-3p	11.0888
hsa-miR-4445-5p	11.0888
hsa-miR-4446-3p	11.0888
hsa-miR-4446-5p	11.0888
hsa-miR-4447	11.0888
hsa-miR-4448	11.0888
hsa-miR-4450	11.0888
hsa-miR-4451	11.0888
hsa-miR-4452	11.0888
hsa-miR-4453	11.0888
hsa-miR-4455	11.0888
hsa-miR-4456	11.0888
hsa-miR-4457	11.0888
hsa-miR-4458	11.0888
hsa-miR-4460	11.0888
hsa-miR-4462	11.0888
hsa-miR-4463	11.0888
hsa-miR-4464	11.0888
hsa-miR-4465	11.0888
hsa-miR-4466	11.0888
hsa-miR-4467	11.0888
hsa-miR-4468	11.0888
hsa-miR-4469	11.0888
hsa-miR-4470	11.0888
hsa-miR-4471	11.0888
hsa-miR-4472	11.0888
hsa-miR-4473	11.0888
hsa-miR-4474-3p	11.0888
hsa-miR-4474-5p	11.0888
hsa-miR-4475	11.0888
hsa-miR-4476	11.0888
hsa-miR-4477a	11.0888
hsa-miR-4477b	11.0888
hsa-miR-4478	11.0888
hsa-miR-4479	11.0888
hsa-miR-448	11.0888
hsa-miR-4480	11.0888
hsa-miR-4481	11.0888
hsa-miR-4482-3p	11.0888
hsa-miR-4482-5p	11.0888
hsa-miR-4483	11.0888
hsa-miR-4484	11.0888
hsa-miR-4485-3p	11.0888
hsa-miR-4485-5p	11.0888
hsa-miR-4486	11.0888
hsa-miR-4487	11.0888
hsa-miR-4489	11.0888
hsa-miR-4490	11.0888
hsa-miR-4491	11.0888
hsa-miR-4493	11.0888
hsa-miR-4494	11.0888
hsa-miR-4495	11.0888
hsa-miR-4496	11.0888
hsa-miR-4497	11.0888
hsa-miR-4498	11.0888
hsa-miR-4499	11.0888
hsa-miR-449a	11.0888
hsa-miR-449b-3p	11.0888
hsa-miR-449b-5p	11.0888
hsa-miR-449c-3p	11.0888
hsa-miR-449c-5p	11.0888
hsa-miR-4500	11.0888
hsa-miR-4501	11.0888
hsa-miR-4502	11.0888
hsa-miR-4503	11.0888
hsa-miR-4504	11.0888
hsa-miR-4505	11.0888
hsa-miR-4506	11.0888
hsa-miR-4507	11.0888
hsa-miR-4508	11.0888
hsa-miR-4509	11.0888
hsa-miR-450a-1-3p	11.0888
hsa-miR-450a-2-3p	11.0888
hsa-miR-450a-5p	11.0888
hsa-miR-450b-3p	11.0888
hsa-miR-450b-5p	11.0888
hsa-miR-4510	11.0888
hsa-miR-4511	11.0888
hsa-miR-4512	11.0888
hsa-miR-4513	11.0888
hsa-miR-4514	11.0888
hsa-miR-4515	11.0888
hsa-miR-4517	11.0888
hsa-miR-4518	11.0888
hsa-miR-4519	11.0888
hsa-miR-451a	11.0888
hsa-miR-451b	11.0888
hsa-miR-452-3p	11.0888
hsa-miR-452-5p	11.0888
hsa-miR-4520-2-3p	11.0888
hsa-miR-4520-3p	11.0888
hsa-miR-4520-5p	11.0888
hsa-miR-4521	11.0888
hsa-miR-4522	11.0888
hsa-miR-4523	11.0888
hsa-miR-4524a-3p	11.0888
hsa-miR-4524a-5p	11.0888
hsa-miR-4524b-3p	11.0888
hsa-miR-4524b-5p	11.0888
hsa-miR-4525	11.0888
hsa-miR-4526	11.0888
hsa-miR-4527	11.0888
hsa-miR-4528	11.0888
hsa-miR-4529-3p	11.0888
hsa-miR-4529-5p	11.0888
hsa-miR-4530	11.0888
hsa-miR-4531	11.0888
hsa-miR-4533	11.0888
hsa-miR-4534	11.0888
hsa-miR-4535	11.0888
hsa-miR-4536-3p	11.0888
hsa-miR-4536-5p	11.0888
hsa-miR-4537	11.0888
hsa-miR-4538	11.0888
hsa-miR-4539	11.0888
hsa-miR-454-3p	11.0888
hsa-miR-454-5p	11.0888
hsa-miR-4540	11.0888
hsa-miR-455-3p	11.0888
hsa-miR-455-5p	11.0888
hsa-miR-4632-3p	11.0888
hsa-miR-4632-5p	11.0888
hsa-miR-4633-3p	11.0888
hsa-miR-4633-5p	11.0888
hsa-miR-4634	11.0888
hsa-miR-4635	11.0888
hsa-miR-4636	11.0888
hsa-miR-4637	11.0888
hsa-miR-4638-3p	11.0888
hsa-miR-4638-5p	11.0888
hsa-miR-4639-3p	11.0888
hsa-miR-4639-5p	11.0888
hsa-miR-4640-3p	11.0888
hsa-miR-4640-5p	11.0888
hsa-miR-4641	11.0888
hsa-miR-4642	11.0888
hsa-miR-4643	11.0888
hsa-miR-4645-3p	11.0888
hsa-miR-4645-5p	11.0888
hsa-miR-4646-3p	11.0888
hsa-miR-4646-5p	11.0888
hsa-miR-4647	11.0888
hsa-miR-4648	11.0888
hsa-miR-4649-3p	11.0888
hsa-miR-4649-5p	11.0888
hsa-miR-4650-3p	11.0888
hsa-miR-4650-5p	11.0888
hsa-miR-4651	11.0888
hsa-miR-4652-3p	11.0888
hsa-miR-4652-5p	11.0888
hsa-miR-4653-3p	11.0888
hsa-miR-4653-5p	11.0888
hsa-miR-4654	11.0888
hsa-miR-4655-3p	11.0888
hsa-miR-4655-5p	11.0888
hsa-miR-4656	11.0888
hsa-miR-4657	11.0888
hsa-miR-4658	11.0888
hsa-miR-4659a-3p	11.0888
hsa-miR-4659a-5p	11.0888
hsa-miR-4659b-3p	11.0888
hsa-miR-4659b-5p	11.0888
hsa-miR-466	11.0888
hsa-miR-4660	11.0888
hsa-miR-4661-3p	11.0888
hsa-miR-4661-5p	11.0888
hsa-miR-4662a-3p	11.0888
hsa-miR-4662a-5p	11.0888
hsa-miR-4662b	11.0888
hsa-miR-4663	11.0888
hsa-miR-4664-3p	11.0888
hsa-miR-4664-5p	11.0888
hsa-miR-4665-3p	11.0888
hsa-miR-4665-5p	11.0888
hsa-miR-4666a-3p	11.0888
hsa-miR-4666a-5p	11.0888
hsa-miR-4666b	11.0888
hsa-miR-4667-3p	11.0888
hsa-miR-4667-5p	11.0888
hsa-miR-4668-3p	11.0888
hsa-miR-4668-5p	11.0888
hsa-miR-4669	11.0888
hsa-miR-4670-3p	11.0888
hsa-miR-4670-5p	11.0888
hsa-miR-4671-3p	11.0888
hsa-miR-4671-5p	11.0888
hsa-miR-4672	11.0888
hsa-miR-4673	11.0888
hsa-miR-4674	11.0888
hsa-miR-4675	11.0888
hsa-miR-4676-3p	11.0888
hsa-miR-4676-5p	11.0888
hsa-miR-4677-3p	11.0888
hsa-miR-4677-5p	11.0888
hsa-miR-4678	11.0888
hsa-miR-4679	11.0888
hsa-miR-4680-3p	11.0888
hsa-miR-4680-5p	11.0888
hsa-miR-4681	11.0888
hsa-miR-4682	11.0888
hsa-miR-4683	11.0888
hsa-miR-4684-3p	11.0888
hsa-miR-4684-5p	11.0888
hsa-miR-4685-3p	11.0888
hsa-miR-4685-5p	11.0888
hsa-miR-4686	11.0888
hsa-miR-4687-3p	11.0888
hsa-miR-4687-5p	11.0888
hsa-miR-4688	11.0888
hsa-miR-4689	11.0888
hsa-miR-4690-3p	11.0888
hsa-miR-4690-5p	11.0888
hsa-miR-4691-3p	11.0888
hsa-miR-4691-5p	11.0888
hsa-miR-4692	11.0888
hsa-miR-4693-3p	11.0888
hsa-miR-4693-5p	11.0888
hsa-miR-4694-3p	11.0888
hsa-miR-4694-5p	11.0888
hsa-miR-4695-3p	11.0888
hsa-miR-4695-5p	11.0888
hsa-miR-4696	11.0888
hsa-miR-4697-3p	11.0888
hsa-miR-4697-5p	11.0888
hsa-miR-4698	11.0888
hsa-miR-4699-3p	11.0888
hsa-miR-4699-5p	11.0888
hsa-miR-4700-3p	11.0888
hsa-miR-4700-5p	11.0888
hsa-miR-4701-3p	11.0888
hsa-miR-4701-5p	11.0888
hsa-miR-4703-3p	11.0888
hsa-miR-4703-5p	11.0888
hsa-miR-4704-3p	11.0888
hsa-miR-4704-5p	11.0888
hsa-miR-4705	11.0888
hsa-miR-4706	11.0888
hsa-miR-4707-3p	11.0888
hsa-miR-4707-5p	11.0888
hsa-miR-4708-3p	11.0888
hsa-miR-4708-5p	11.0888
hsa-miR-4709-3p	11.0888
hsa-miR-4709-5p	11.0888
hsa-miR-4710	11.0888
hsa-miR-4711-3p	11.0888
hsa-miR-4711-5p	11.0888
hsa-miR-4712-3p	11.0888
hsa-miR-4712-5p	11.0888
hsa-miR-4713-3p	11.0888
hsa-miR-4713-5p	11.0888
hsa-miR-4714-3p	11.0888
hsa-miR-4714-5p	11.0888
hsa-miR-4715-3p	11.0888
hsa-miR-4715-5p	11.0888
hsa-miR-4716-3p	11.0888
hsa-miR-4716-5p	11.0888
hsa-miR-4717-3p	11.0888
hsa-miR-4717-5p	11.0888
hsa-miR-4718	11.0888
hsa-miR-4719	11.0888
hsa-miR-4720-3p	11.0888
hsa-miR-4720-5p	11.0888
hsa-miR-4721	11.0888
hsa-miR-4722-3p	11.0888
hsa-miR-4722-5p	11.0888
hsa-miR-4723-3p	11.0888
hsa-miR-4723-5p	11.0888
hsa-miR-4724-3p	11.0888
hsa-miR-4724-5p	11.0888
hsa-miR-4725-3p	11.0888
hsa-miR-4725-5p	11.0888
hsa-miR-4726-3p	11.0888
hsa-miR-4726-5p	11.0888
hsa-miR-4727-3p	11.0888
hsa-miR-4727-5p	11.0888
hsa-miR-4728-3p	11.0888
hsa-miR-4728-5p	11.0888
hsa-miR-4729	11.0888
hsa-miR-4730	11.0888
hsa-miR-4731-3p	11.0888
hsa-miR-4731-5p	11.0888
hsa-miR-4732-3p	11.0888
hsa-miR-4732-5p	11.0888
hsa-miR-4733-3p	11.0888
hsa-miR-4733-5p	11.0888
hsa-miR-4734	11.0888
hsa-miR-4735-3p	11.0888
hsa-miR-4735-5p	11.0888
hsa-miR-4736	11.0888
hsa-miR-4737	11.0888
hsa-miR-4738-3p	11.0888
hsa-miR-4738-5p	11.0888
hsa-miR-4739	11.0888
hsa-miR-4740-3p	11.0888
hsa-miR-4740-5p	11.0888
hsa-miR-4741	11.0888
hsa-miR-4742-3p	11.0888
hsa-miR-4742-5p	11.0888
hsa-miR-4743-3p	11.0888
hsa-miR-4743-5p	11.0888
hsa-miR-4744	11.0888
hsa-miR-4745-3p	11.0888
hsa-miR-4745-5p	11.0888
hsa-miR-4746-3p	11.0888
hsa-miR-4746-5p	11.0888
hsa-miR-4747-3p	11.0888
hsa-miR-4747-5p	11.0888
hsa-miR-4748	11.0888
hsa-miR-4749-3p	11.0888
hsa-miR-4749-5p	11.0888
hsa-miR-4750-3p	11.0888
hsa-miR-4750-5p	11.0888
hsa-miR-4751	11.0888
hsa-miR-4752	11.0888
hsa-miR-4753-3p	11.0888
hsa-miR-4753-5p	11.0888
hsa-miR-4754	11.0888
hsa-miR-4755-3p	11.0888
hsa-miR-4755-5p	11.0888
hsa-miR-4756-3p	11.0888
hsa-miR-4756-5p	11.0888
hsa-miR-4757-3p	11.0888
hsa-miR-4757-5p	11.0888
hsa-miR-4758-3p	11.0888
hsa-miR-4758-5p	11.0888
hsa-miR-4759	11.0888
hsa-miR-4760-3p	11.0888
hsa-miR-4760-5p	11.0888
hsa-miR-4761-3p	11.0888
hsa-miR-4761-5p	11.0888
hsa-miR-4762-3p	11.0888
hsa-miR-4762-5p	11.0888
hsa-miR-4763-5p	11.0888
hsa-miR-4764-3p	11.0888
hsa-miR-4764-5p	11.0888
hsa-miR-4765	11.0888
hsa-miR-4766-3p	11.0888
hsa-miR-4766-5p	11.0888
hsa-miR-4767	11.0888
hsa-miR-4768-3p	11.0888
hsa-miR-4768-5p	11.0888
hsa-miR-4769-3p	11.0888
hsa-miR-4769-5p	11.0888
hsa-miR-4770	11.0888
hsa-miR-4771	11.0888
hsa-miR-4772-3p	11.0888
hsa-miR-4772-5p	11.0888
hsa-miR-4773	11.0888
hsa-miR-4774-3p	11.0888
hsa-miR-4774-5p	11.0888
hsa-miR-4775	11.0888
hsa-miR-4776-3p	11.0888
hsa-miR-4776-5p	11.0888
hsa-miR-4777-3p	11.0888
hsa-miR-4777-5p	11.0888
hsa-miR-4778-3p	11.0888
hsa-miR-4778-5p	11.0888
hsa-miR-4779	11.0888
hsa-miR-4780	11.0888
hsa-miR-4781-3p	11.0888
hsa-miR-4781-5p	11.0888
hsa-miR-4782-3p	11.0888
hsa-miR-4782-5p	11.0888
hsa-miR-4783-3p	11.0888
hsa-miR-4783-5p	11.0888
hsa-miR-4784	11.0888
hsa-miR-4785	11.0888
hsa-miR-4786-3p	11.0888
hsa-miR-4786-5p	11.0888
hsa-miR-4787-3p	11.0888
hsa-miR-4788	11.0888
hsa-miR-4789-3p	11.0888
hsa-miR-4789-5p	11.0888
hsa-miR-4790-3p	11.0888
hsa-miR-4790-5p	11.0888
hsa-miR-4791	11.0888
hsa-miR-4793-3p	11.0888
hsa-miR-4793-5p	11.0888
hsa-miR-4794	11.0888
hsa-miR-4795-3p	11.0888
hsa-miR-4795-5p	11.0888
hsa-miR-4796-3p	11.0888
hsa-miR-4796-5p	11.0888
hsa-miR-4797-3p	11.0888
hsa-miR-4797-5p	11.0888
hsa-miR-4798-3p	11.0888
hsa-miR-4798-5p	11.0888
hsa-miR-4799-3p	11.0888
hsa-miR-4799-5p	11.0888
hsa-miR-4800-3p	11.0888
hsa-miR-4801	11.0888
hsa-miR-4802-3p	11.0888
hsa-miR-4802-5p	11.0888
hsa-miR-4803	11.0888
hsa-miR-4804-3p	11.0888
hsa-miR-4804-5p	11.0888
hsa-miR-483-3p	11.0888
hsa-miR-483-5p	11.0888
hsa-miR-485-3p	11.0888
hsa-miR-485-5p	11.0888
hsa-miR-486-3p	11.0888
hsa-miR-487a-3p	11.0888
hsa-miR-487a-5p	11.0888
hsa-miR-487b-3p	11.0888
hsa-miR-487b-5p	11.0888
hsa-miR-488-3p	11.0888
hsa-miR-488-5p	11.0888
hsa-miR-489-3p	11.0888
hsa-miR-489-5p	11.0888
hsa-miR-490-3p	11.0888
hsa-miR-490-5p	11.0888
hsa-miR-491-3p	11.0888
hsa-miR-491-5p	11.0888
hsa-miR-492	11.0888
hsa-miR-493-3p	11.0888
hsa-miR-493-5p	11.0888
hsa-miR-494-3p	11.0888
hsa-miR-494-5p	11.0888
hsa-miR-495-3p	11.0888
hsa-miR-495-5p	11.0888
hsa-miR-496	11.0888
hsa-miR-497-3p	11.0888
hsa-miR-497-5p	11.0888
hsa-miR-498-3p	11.0888
hsa-miR-498-5p	11.0888
hsa-miR-4999-3p	11.0888
hsa-miR-4999-5p	11.0888
hsa-miR-499a-3p	11.0888
hsa-miR-499a-5p	11.0888
hsa-miR-499b-3p	11.0888
hsa-miR-499b-5p	11.0888
hsa-miR-5000-3p	11.0888
hsa-miR-5000-5p	11.0888
hsa-miR-5001-3p	11.0888
hsa-miR-5001-5p	11.0888
hsa-miR-5002-3p	11.0888
hsa-miR-5002-5p	11.0888
hsa-miR-5003-3p	11.0888
hsa-miR-5003-5p	11.0888
hsa-miR-5004-3p	11.0888
hsa-miR-5004-5p	11.0888
hsa-miR-5006-3p	11.0888
hsa-miR-5006-5p	11.0888
hsa-miR-5007-3p	11.0888
hsa-miR-5007-5p	11.0888
hsa-miR-5008-3p	11.0888
hsa-miR-5008-5p	11.0888
hsa-miR-5009-3p	11.0888
hsa-miR-5009-5p	11.0888
hsa-miR-500a-3p	11.0888
hsa-miR-500a-5p	11.0888
hsa-miR-500b-3p	11.0888
hsa-miR-500b-5p	11.0888
hsa-miR-501-3p	11.0888
hsa-miR-501-5p	11.0888
hsa-miR-5010-3p	11.0888
hsa-miR-5010-5p	11.0888
hsa-miR-5011-3p	11.0888
hsa-miR-5011-5p	11.0888
hsa-miR-502-3p	11.0888
hsa-miR-502-5p	11.0888
hsa-miR-503-3p	11.0888
hsa-miR-503-5p	11.0888
hsa-miR-504-3p	11.0888
hsa-miR-504-5p	11.0888
hsa-miR-5047	11.0888
hsa-miR-505-3p	11.0888
hsa-miR-506-3p	11.0888
hsa-miR-506-5p	11.0888
hsa-miR-507	11.0888
hsa-miR-508-3p	11.0888
hsa-miR-508-5p	11.0888
hsa-miR-5087	11.0888
hsa-miR-5088-3p	11.0888
hsa-miR-5088-5p	11.0888
hsa-miR-5089-3p	11.0888
hsa-miR-5089-5p	11.0888
hsa-miR-509-3-5p	11.0888
hsa-miR-509-3p	11.0888
hsa-miR-509-5p	11.0888
hsa-miR-5090	11.0888
hsa-miR-5091	11.0888
hsa-miR-5092	11.0888
hsa-miR-5093	11.0888
hsa-miR-5094	11.0888
hsa-miR-510-3p	11.0888
hsa-miR-510-5p	11.0888
hsa-miR-511-3p	11.0888
hsa-miR-511-5p	11.0888
hsa-miR-512-3p	11.0888
hsa-miR-512-5p	11.0888
hsa-miR-513a-3p	11.0888
hsa-miR-513a-5p	11.0888
hsa-miR-513b-3p	11.0888
hsa-miR-513b-5p	11.0888
hsa-miR-513c-3p	11.0888
hsa-miR-513c-5p	11.0888
hsa-miR-514a-3p	11.0888
hsa-miR-514a-5p	11.0888
hsa-miR-514b-3p	11.0888
hsa-miR-514b-5p	11.0888
hsa-miR-515-3p	11.0888
hsa-miR-515-5p	11.0888
hsa-miR-516a-3p	11.0888
hsa-miR-516a-5p	11.0888
hsa-miR-516b-3p	11.0888
hsa-miR-516b-5p	11.0888
hsa-miR-517-5p	11.0888
hsa-miR-517a-3p	11.0888
hsa-miR-517b-3p	11.0888
hsa-miR-517c-3p	11.0888
hsa-miR-5186	11.0888
hsa-miR-5187-3p	11.0888
hsa-miR-5187-5p	11.0888
hsa-miR-5188	11.0888
hsa-miR-5189-3p	11.0888
hsa-miR-5189-5p	11.0888
hsa-miR-518a-3p	11.0888
hsa-miR-518a-5p	11.0888
hsa-miR-518b	11.0888
hsa-miR-518c-3p	11.0888
hsa-miR-518c-5p	11.0888
hsa-miR-518d-3p	11.0888
hsa-miR-518d-5p	11.0888
hsa-miR-518e-3p	11.0888
hsa-miR-518e-5p	11.0888
hsa-miR-518f-3p	11.0888
hsa-miR-518f-5p	11.0888
hsa-miR-5190	11.0888
hsa-miR-5191	11.0888
hsa-miR-5192	11.0888
hsa-miR-5193	11.0888
hsa-miR-5194	11.0888
hsa-miR-5195-3p	11.0888
hsa-miR-5195-5p	11.0888
hsa-miR-5196-3p	11.0888
hsa-miR-5196-5p	11.0888
hsa-miR-5197-3p	11.0888
hsa-miR-5197-5p	11.0888
hsa-miR-519a-2-5p	11.0888
hsa-miR-519a-3p	11.0888
hsa-miR-519a-5p	11.0888
hsa-miR-519b-3p	11.0888
hsa-miR-519b-5p	11.0888
hsa-miR-519c-3p	11.0888
hsa-miR-519c-5p	11.0888
hsa-miR-519d-3p	11.0888
hsa-miR-519d-5p	11.0888
hsa-miR-519e-3p	11.0888
hsa-miR-519e-5p	11.0888
hsa-miR-520a-3p	11.0888
hsa-miR-520a-5p	11.0888
hsa-miR-520b-3p	11.0888
hsa-miR-520b-5p	11.0888
hsa-miR-520c-3p	11.0888
hsa-miR-520c-5p	11.0888
hsa-miR-520d-3p	11.0888
hsa-miR-520d-5p	11.0888
hsa-miR-520e-3p	11.0888
hsa-miR-520e-5p	11.0888
hsa-miR-520f-3p	11.0888
hsa-miR-520f-5p	11.0888
hsa-miR-520g-3p	11.0888
hsa-miR-520g-5p	11.0888
hsa-miR-520h	11.0888
hsa-miR-521	11.0888
hsa-miR-522-3p	11.0888
hsa-miR-522-5p	11.0888
hsa-miR-523-3p	11.0888
hsa-miR-523-5p	11.0888
hsa-miR-524-3p	11.0888
hsa-miR-524-5p	11.0888
hsa-miR-525-3p	11.0888
hsa-miR-525-5p	11.0888
hsa-miR-526a-3p	11.0888
hsa-miR-526a-5p	11.0888
hsa-miR-526b-3p	11.0888
hsa-miR-526b-5p	11.0888
hsa-miR-527	11.0888
hsa-miR-539-3p	11.0888
hsa-miR-539-5p	11.0888
hsa-miR-541-3p	11.0888
hsa-miR-541-5p	11.0888
hsa-miR-542-3p	11.0888
hsa-miR-542-5p	11.0888
hsa-miR-543	11.0888
hsa-miR-544a	11.0888
hsa-miR-544b	11.0888
hsa-miR-545-3p	11.0888
hsa-miR-545-5p	11.0888
hsa-miR-548a-3p	11.0888
hsa-miR-548a-5p	11.0888
hsa-miR-548aa	11.0888
hsa-miR-548ab	11.0888
hsa-miR-548ac	11.0888
hsa-miR-548ad-3p	11.0888
hsa-miR-548ad-5p	11.0888
hsa-miR-548ae-3p	11.0888
hsa-miR-548ae-5p	11.0888
hsa-miR-548ag	11.0888
hsa-miR-548ah-3p	11.0888
hsa-miR-548ah-5p	11.0888
hsa-miR-548ai	11.0888
hsa-miR-548aj-3p	11.0888
hsa-miR-548aj-5p	11.0888
hsa-miR-548ak	11.0888
hsa-miR-548al	11.0888
hsa-miR-548am-3p	11.0888
hsa-miR-548am-5p	11.0888
hsa-miR-548an	11.0888
hsa-miR-548ao-3p	11.0888
hsa-miR-548ao-5p	11.0888
hsa-miR-548ap-3p	11.0888
hsa-miR-548ap-5p	11.0888
hsa-miR-548aq-3p	11.0888
hsa-miR-548aq-5p	11.0888
hsa-miR-548ar-3p	11.0888
hsa-miR-548ar-5p	11.0888
hsa-miR-548as-3p	11.0888
hsa-miR-548as-5p	11.0888
hsa-miR-548at-3p	11.0888
hsa-miR-548at-5p	11.0888
hsa-miR-548au-3p	11.0888
hsa-miR-548au-5p	11.0888
hsa-miR-548av-3p	11.0888
hsa-miR-548av-5p	11.0888
hsa-miR-548aw	11.0888
hsa-miR-548ax	11.0888
hsa-miR-548ay-3p	11.0888
hsa-miR-548ay-5p	11.0888
hsa-miR-548az-3p	11.0888
hsa-miR-548az-5p	11.0888
hsa-miR-548b-3p	11.0888
hsa-miR-548b-5p	11.0888
hsa-miR-548ba	11.0888
hsa-miR-548bb-3p	11.0888
hsa-miR-548bb-5p	11.0888
hsa-miR-548bc	11.0888
hsa-miR-548c-3p	11.0888
hsa-miR-548c-5p	11.0888
hsa-miR-548d-3p	11.0888
hsa-miR-548d-5p	11.0888
hsa-miR-548e-3p	11.0888
hsa-miR-548e-5p	11.0888
hsa-miR-548f-3p	11.0888
hsa-miR-548f-5p	11.0888
hsa-miR-548g-3p	11.0888
hsa-miR-548g-5p	11.0888
hsa-miR-548h-3p	11.0888
hsa-miR-548h-5p	11.0888
hsa-miR-548i	11.0888
hsa-miR-548j-3p	11.0888
hsa-miR-548j-5p	11.0888
hsa-miR-548k	11.0888
hsa-miR-548l	11.0888
hsa-miR-548m	11.0888
hsa-miR-548n	11.0888
hsa-miR-548o-3p	11.0888
hsa-miR-548o-5p	11.0888
hsa-miR-548p	11.0888
hsa-miR-548s	11.0888
hsa-miR-548t-3p	11.0888
hsa-miR-548t-5p	11.0888
hsa-miR-548u	11.0888
hsa-miR-548v	11.0888
hsa-miR-548w	11.0888
hsa-miR-548x-3p	11.0888
hsa-miR-548x-5p	11.0888
hsa-miR-548y	11.0888
hsa-miR-548z	11.0888
hsa-miR-549a-3p	11.0888
hsa-miR-549a-5p	11.0888
hsa-miR-550a-3-5p	11.0888
hsa-miR-550a-3p	11.0888
hsa-miR-550a-5p	11.0888
hsa-miR-550b-2-5p	11.0888
hsa-miR-550b-3p	11.0888
hsa-miR-551a	11.0888
hsa-miR-551b-3p	11.0888
hsa-miR-551b-5p	11.0888
hsa-miR-552-3p	11.0888
hsa-miR-552-5p	11.0888
hsa-miR-553	11.0888
hsa-miR-554	11.0888
hsa-miR-555	11.0888
hsa-miR-556-3p	11.0888
hsa-miR-556-5p	11.0888
hsa-miR-557	11.0888
hsa-miR-5571-3p	11.0888
hsa-miR-5571-5p	11.0888
hsa-miR-5572	11.0888
hsa-miR-5579-3p	11.0888
hsa-miR-5579-5p	11.0888
hsa-miR-558	11.0888
hsa-miR-5580-3p	11.0888
hsa-miR-5580-5p	11.0888
hsa-miR-5581-3p	11.0888
hsa-miR-5581-5p	11.0888
hsa-miR-5582-3p	11.0888
hsa-miR-5582-5p	11.0888
hsa-miR-5583-3p	11.0888
hsa-miR-5583-5p	11.0888
hsa-miR-5584-3p	11.0888
hsa-miR-5584-5p	11.0888
hsa-miR-5585-3p	11.0888
hsa-miR-5585-5p	11.0888
hsa-miR-5586-3p	11.0888
hsa-miR-5586-5p	11.0888
hsa-miR-5587-3p	11.0888
hsa-miR-5587-5p	11.0888
hsa-miR-5588-3p	11.0888
hsa-miR-5588-5p	11.0888
hsa-miR-5589-3p	11.0888
hsa-miR-5589-5p	11.0888
hsa-miR-559	11.0888
hsa-miR-5590-3p	11.0888
hsa-miR-5590-5p	11.0888
hsa-miR-5591-3p	11.0888
hsa-miR-5591-5p	11.0888
hsa-miR-561-3p	11.0888
hsa-miR-561-5p	11.0888
hsa-miR-562	11.0888
hsa-miR-563	11.0888
hsa-miR-564	11.0888
hsa-miR-567	11.0888
hsa-miR-568	11.0888
hsa-miR-5680	11.0888
hsa-miR-5681a	11.0888
hsa-miR-5681b	11.0888
hsa-miR-5682	11.0888
hsa-miR-5683	11.0888
hsa-miR-5685	11.0888
hsa-miR-5687	11.0888
hsa-miR-5688	11.0888
hsa-miR-569	11.0888
hsa-miR-5690	11.0888
hsa-miR-5691	11.0888
hsa-miR-5692a	11.0888
hsa-miR-5692b	11.0888
hsa-miR-5692c	11.0888
hsa-miR-5693	11.0888
hsa-miR-5694	11.0888
hsa-miR-5695	11.0888
hsa-miR-5696	11.0888
hsa-miR-5697	11.0888
hsa-miR-5698	11.0888
hsa-miR-5699-3p	11.0888
hsa-miR-5699-5p	11.0888
hsa-miR-570-3p	11.0888
hsa-miR-570-5p	11.0888
hsa-miR-5700	11.0888
hsa-miR-5701	11.0888
hsa-miR-5702	11.0888
hsa-miR-5703	11.0888
hsa-miR-5704	11.0888
hsa-miR-5705	11.0888
hsa-miR-5706	11.0888
hsa-miR-5707	11.0888
hsa-miR-5708	11.0888
hsa-miR-571	11.0888
hsa-miR-572	11.0888
hsa-miR-573	11.0888
hsa-miR-5739	11.0888
hsa-miR-575	11.0888
hsa-miR-576-3p	11.0888
hsa-miR-576-5p	11.0888
hsa-miR-577	11.0888
hsa-miR-578	11.0888
hsa-miR-5787	11.0888
hsa-miR-579-3p	11.0888
hsa-miR-579-5p	11.0888
hsa-miR-580-3p	11.0888
hsa-miR-580-5p	11.0888
hsa-miR-581	11.0888
hsa-miR-582-3p	11.0888
hsa-miR-582-5p	11.0888
hsa-miR-583	11.0888
hsa-miR-584-3p	11.0888
hsa-miR-584-5p	11.0888
hsa-miR-585-3p	11.0888
hsa-miR-585-5p	11.0888
hsa-miR-586	11.0888
hsa-miR-587	11.0888
hsa-miR-588	11.0888
hsa-miR-589-3p	11.0888
hsa-miR-589-5p	11.0888
hsa-miR-590-3p	11.0888
hsa-miR-590-5p	13.5485
hsa-miR-591	11.0888
hsa-miR-592	11.0888
hsa-miR-593-3p	11.0888
hsa-miR-593-5p	11.0888
hsa-miR-595	11.0888
hsa-miR-596	11.0888
hsa-miR-597-3p	11.0888
hsa-miR-597-5p	11.0888
hsa-miR-598-5p	11.0888
hsa-miR-599	11.0888
hsa-miR-600	11.0888
hsa-miR-601	11.0888
hsa-miR-602	11.0888
hsa-miR-603	11.0888
hsa-miR-604	11.0888
hsa-miR-605-3p	11.0888
hsa-miR-605-5p	11.0888
hsa-miR-606	11.0888
hsa-miR-6068	11.0888
hsa-miR-6069	11.0888
hsa-miR-607	11.0888
hsa-miR-6070	11.0888
hsa-miR-6071	11.0888
hsa-miR-6072	11.0888
hsa-miR-6073	11.0888
hsa-miR-6074	11.0888
hsa-miR-6075	11.0888
hsa-miR-6076	11.0888
hsa-miR-6077	11.0888
hsa-miR-6078	11.0888
hsa-miR-6079	11.0888
hsa-miR-608	11.0888
hsa-miR-6080	11.0888
hsa-miR-6081	11.0888
hsa-miR-6082	11.0888
hsa-miR-6083	11.0888
hsa-miR-6084	11.0888
hsa-miR-6085	11.0888
hsa-miR-6086	11.0888
hsa-miR-6088	11.0888
hsa-miR-6089	11.0888
hsa-miR-609	11.0888
hsa-miR-6090	11.0888
hsa-miR-610	11.0888
hsa-miR-611	11.0888
hsa-miR-612	11.0888
hsa-miR-6124	11.0888
hsa-miR-6125	11.0888
hsa-miR-6127	11.0888
hsa-miR-6128	11.0888
hsa-miR-6129	11.0888
hsa-miR-613	11.0888
hsa-miR-6130	11.0888
hsa-miR-6131	11.0888
hsa-miR-6132	11.0888
hsa-miR-6133	11.0888
hsa-miR-6134	11.0888
hsa-miR-614	11.0888
hsa-miR-615-3p	11.0888
hsa-miR-615-5p	11.0888
hsa-miR-616-3p	11.0888
hsa-miR-616-5p	11.0888
hsa-miR-6165	11.0888
hsa-miR-617	11.0888
hsa-miR-618	11.0888
hsa-miR-619-3p	11.0888
hsa-miR-620	11.0888
hsa-miR-621	11.0888
hsa-miR-622	11.0888
hsa-miR-623	11.0888
hsa-miR-624-3p	11.0888
hsa-miR-624-5p	11.0888
hsa-miR-625-3p	11.0888
hsa-miR-626	11.0888
hsa-miR-627-3p	11.0888
hsa-miR-627-5p	11.0888
hsa-miR-628-3p	11.0888
hsa-miR-628-5p	11.0888
hsa-miR-629-3p	11.0888
hsa-miR-629-5p	11.0888
hsa-miR-630	11.0888
hsa-miR-631	11.0888
hsa-miR-632	11.0888
hsa-miR-633	11.0888
hsa-miR-634	11.0888
hsa-miR-635	11.0888
hsa-miR-636	11.0888
hsa-miR-637	11.0888
hsa-miR-638	11.0888
hsa-miR-639	11.0888
hsa-miR-640	11.0888
hsa-miR-641	11.0888
hsa-miR-642a-3p	11.0888
hsa-miR-642a-5p	11.0888
hsa-miR-642b-3p	11.0888
hsa-miR-642b-5p	11.0888
hsa-miR-643	11.0888
hsa-miR-644a	11.0888
hsa-miR-645	11.0888
hsa-miR-646	11.0888
hsa-miR-647	11.0888
hsa-miR-648	11.0888
hsa-miR-649	11.0888
hsa-miR-6499-3p	11.0888
hsa-miR-6499-5p	11.0888
hsa-miR-650	11.0888
hsa-miR-6500-3p	11.0888
hsa-miR-6500-5p	11.0888
hsa-miR-6501-3p	11.0888
hsa-miR-6501-5p	11.0888
hsa-miR-6502-3p	11.0888
hsa-miR-6502-5p	11.0888
hsa-miR-6503-3p	11.0888
hsa-miR-6503-5p	11.0888
hsa-miR-6504-3p	11.0888
hsa-miR-6504-5p	11.0888
hsa-miR-6505-3p	11.0888
hsa-miR-6505-5p	11.0888
hsa-miR-6506-3p	11.0888
hsa-miR-6506-5p	11.0888
hsa-miR-6507-3p	11.0888
hsa-miR-6507-5p	11.0888
hsa-miR-6508-3p	11.0888
hsa-miR-6508-5p	11.0888
hsa-miR-6509-3p	11.0888
hsa-miR-6509-5p	11.0888
hsa-miR-651-3p	11.0888
hsa-miR-651-5p	11.0888
hsa-miR-6510-3p	11.0888
hsa-miR-6510-5p	11.0888
hsa-miR-6511a-3p	11.0888
hsa-miR-6511a-5p	11.0888
hsa-miR-6511b-3p	11.0888
hsa-miR-6511b-5p	11.0888
hsa-miR-6512-3p	11.0888
hsa-miR-6512-5p	11.0888
hsa-miR-6513-3p	11.0888
hsa-miR-6513-5p	11.0888
hsa-miR-6514-3p	11.0888
hsa-miR-6514-5p	11.0888
hsa-miR-6515-3p	11.0888
hsa-miR-6515-5p	11.0888
hsa-miR-6516-3p	11.0888
hsa-miR-6516-5p	11.0888
hsa-miR-652-3p	11.0888
hsa-miR-652-5p	11.0888
hsa-miR-6529-3p	11.0888
hsa-miR-6529-5p	11.0888
hsa-miR-653-3p	11.0888
hsa-miR-653-5p	11.0888
hsa-miR-654-3p	11.0888
hsa-miR-654-5p	11.0888
hsa-miR-655-3p	11.0888
hsa-miR-655-5p	11.0888
hsa-miR-656-3p	11.0888
hsa-miR-656-5p	11.0888
hsa-miR-657	11.0888
hsa-miR-658	11.0888
hsa-miR-659-3p	11.0888
hsa-miR-659-5p	11.0888
hsa-miR-660-3p	11.0888
hsa-miR-660-5p	11.0888
hsa-miR-661	11.0888
hsa-miR-662	11.0888
hsa-miR-663a	11.0888
hsa-miR-663b	11.0888
hsa-miR-664a-5p	11.0888
hsa-miR-664b-3p	11.0888
hsa-miR-664b-5p	11.0888
hsa-miR-665	11.0888
hsa-miR-668-3p	11.0888
hsa-miR-668-5p	11.0888
hsa-miR-670-3p	11.0888
hsa-miR-670-5p	11.0888
hsa-miR-671-3p	11.0888
hsa-miR-671-5p	11.0888
hsa-miR-6715a-3p	11.0888
hsa-miR-6715b-3p	11.0888
hsa-miR-6715b-5p	11.0888
hsa-miR-6716-3p	11.0888
hsa-miR-6716-5p	11.0888
hsa-miR-6717-5p	11.0888
hsa-miR-6718-5p	11.0888
hsa-miR-6719-3p	11.0888
hsa-miR-6720-3p	11.0888
hsa-miR-6720-5p	11.0888
hsa-miR-6721-5p	11.0888
hsa-miR-6722-3p	11.0888
hsa-miR-6722-5p	11.0888
hsa-miR-6724-5p	11.0888
hsa-miR-6726-3p	11.0888
hsa-miR-6726-5p	11.0888
hsa-miR-6727-3p	11.0888
hsa-miR-6727-5p	11.0888
hsa-miR-6728-3p	11.0888
hsa-miR-6728-5p	11.0888
hsa-miR-6729-3p	11.0888
hsa-miR-6729-5p	11.0888
hsa-miR-6730-3p	11.0888
hsa-miR-6730-5p	11.0888
hsa-miR-6731-3p	11.0888
hsa-miR-6731-5p	11.0888
hsa-miR-6732-3p	11.0888
hsa-miR-6732-5p	11.0888
hsa-miR-6733-3p	11.0888
hsa-miR-6733-5p	11.0888
hsa-miR-6734-3p	11.0888
hsa-miR-6734-5p	11.0888
hsa-miR-6735-3p	11.0888
hsa-miR-6735-5p	11.0888
hsa-miR-6736-3p	11.0888
hsa-miR-6736-5p	11.0888
hsa-miR-6737-3p	11.0888
hsa-miR-6737-5p	11.0888
hsa-miR-6738-3p	11.0888
hsa-miR-6738-5p	11.0888
hsa-miR-6739-3p	11.0888
hsa-miR-6739-5p	11.0888
hsa-miR-6740-3p	11.0888
hsa-miR-6740-5p	11.0888
hsa-miR-6741-3p	11.0888
hsa-miR-6741-5p	11.0888
hsa-miR-6742-3p	11.0888
hsa-miR-6742-5p	11.0888
hsa-miR-6743-3p	11.0888
hsa-miR-6743-5p	11.0888
hsa-miR-6744-3p	11.0888
hsa-miR-6744-5p	11.0888
hsa-miR-6745	11.0888
hsa-miR-6746-3p	11.0888
hsa-miR-6746-5p	11.0888
hsa-miR-6747-3p	11.0888
hsa-miR-6747-5p	11.0888
hsa-miR-6748-3p	11.0888
hsa-miR-6748-5p	11.0888
hsa-miR-6749-3p	11.0888
hsa-miR-6749-5p	11.0888
hsa-miR-675-3p	11.0888
hsa-miR-675-5p	11.0888
hsa-miR-6750-3p	11.0888
hsa-miR-6751-3p	11.0888
hsa-miR-6751-5p	11.0888
hsa-miR-6752-3p	11.0888
hsa-miR-6752-5p	11.0888
hsa-miR-6753-3p	11.0888
hsa-miR-6753-5p	11.0888
hsa-miR-6754-3p	11.0888
hsa-miR-6754-5p	11.0888
hsa-miR-6755-3p	11.0888
hsa-miR-6755-5p	11.0888
hsa-miR-6756-3p	11.0888
hsa-miR-6756-5p	11.0888
hsa-miR-6757-3p	11.0888
hsa-miR-6757-5p	11.0888
hsa-miR-6758-3p	11.0888
hsa-miR-6758-5p	11.0888
hsa-miR-6759-3p	11.0888
hsa-miR-6759-5p	11.0888
hsa-miR-676-3p	11.0888
hsa-miR-676-5p	11.0888
hsa-miR-6760-3p	11.0888
hsa-miR-6760-5p	11.0888
hsa-miR-6761-3p	11.0888
hsa-miR-6761-5p	11.0888
hsa-miR-6762-3p	11.0888
hsa-miR-6762-5p	11.0888
hsa-miR-6763-3p	11.0888
hsa-miR-6763-5p	11.0888
hsa-miR-6764-3p	11.0888
hsa-miR-6764-5p	11.0888
hsa-miR-6765-3p	11.0888
hsa-miR-6765-5p	11.0888
hsa-miR-6766-3p	11.0888
hsa-miR-6766-5p	11.0888
hsa-miR-6767-3p	11.0888
hsa-miR-6767-5p	11.0888
hsa-miR-6768-3p	11.0888
hsa-miR-6768-5p	11.0888
hsa-miR-6769a-3p	11.0888
hsa-miR-6769a-5p	11.0888
hsa-miR-6769b-3p	11.0888
hsa-miR-6769b-5p	11.0888
hsa-miR-6770-3p	11.0888
hsa-miR-6770-5p	11.0888
hsa-miR-6771-3p	11.0888
hsa-miR-6771-5p	11.0888
hsa-miR-6772-3p	11.0888
hsa-miR-6772-5p	11.0888
hsa-miR-6773-3p	11.0888
hsa-miR-6774-3p	11.0888
hsa-miR-6774-5p	11.0888
hsa-miR-6775-3p	11.0888
hsa-miR-6775-5p	11.0888
hsa-miR-6776-3p	11.0888
hsa-miR-6776-5p	11.0888
hsa-miR-6777-3p	11.0888
hsa-miR-6777-5p	11.0888
hsa-miR-6778-3p	11.0888
hsa-miR-6778-5p	11.0888
hsa-miR-6779-3p	11.0888
hsa-miR-6779-5p	11.0888
hsa-miR-6780a-3p	11.0888
hsa-miR-6780a-5p	11.0888
hsa-miR-6780b-3p	11.0888
hsa-miR-6780b-5p	11.0888
hsa-miR-6781-3p	11.0888
hsa-miR-6781-5p	11.0888
hsa-miR-6782-3p	11.0888
hsa-miR-6782-5p	11.0888
hsa-miR-6783-3p	11.0888
hsa-miR-6783-5p	11.0888
hsa-miR-6784-3p	11.0888
hsa-miR-6784-5p	11.0888
hsa-miR-6785-3p	11.0888
hsa-miR-6785-5p	11.0888
hsa-miR-6786-3p	11.0888
hsa-miR-6786-5p	11.0888
hsa-miR-6787-3p	11.0888
hsa-miR-6787-5p	11.0888
hsa-miR-6788-3p	11.0888
hsa-miR-6788-5p	11.0888
hsa-miR-6789-3p	11.0888
hsa-miR-6789-5p	11.0888
hsa-miR-6790-3p	11.0888
hsa-miR-6790-5p	11.0888
hsa-miR-6791-3p	11.0888
hsa-miR-6791-5p	11.0888
hsa-miR-6792-3p	11.0888
hsa-miR-6792-5p	11.0888
hsa-miR-6793-3p	11.0888
hsa-miR-6793-5p	11.0888
hsa-miR-6794-3p	11.0888
hsa-miR-6794-5p	11.0888
hsa-miR-6795-3p	11.0888
hsa-miR-6795-5p	11.0888
hsa-miR-6796-3p	11.0888
hsa-miR-6796-5p	11.0888
hsa-miR-6797-3p	11.0888
hsa-miR-6797-5p	11.0888
hsa-miR-6798-3p	11.0888
hsa-miR-6798-5p	11.0888
hsa-miR-6799-3p	11.0888
hsa-miR-6799-5p	11.0888
hsa-miR-6800-3p	11.0888
hsa-miR-6800-5p	11.0888
hsa-miR-6801-3p	11.0888
hsa-miR-6801-5p	11.0888
hsa-miR-6802-3p	11.0888
hsa-miR-6802-5p	11.0888
hsa-miR-6803-3p	11.0888
hsa-miR-6803-5p	11.0888
hsa-miR-6804-3p	11.0888
hsa-miR-6804-5p	11.0888
hsa-miR-6805-3p	11.0888
hsa-miR-6805-5p	11.0888
hsa-miR-6806-3p	11.0888
hsa-miR-6806-5p	11.0888
hsa-miR-6807-3p	11.0888
hsa-miR-6807-5p	11.0888
hsa-miR-6808-3p	11.0888
hsa-miR-6808-5p	11.0888
hsa-miR-6809-3p	11.0888
hsa-miR-6809-5p	11.0888
hsa-miR-6810-3p	11.0888
hsa-miR-6810-5p	11.0888
hsa-miR-6811-3p	11.0888
hsa-miR-6811-5p	11.0888
hsa-miR-6812-3p	11.0888
hsa-miR-6812-5p	11.0888
hsa-miR-6813-3p	11.0888
hsa-miR-6813-5p	11.0888
hsa-miR-6814-3p	11.0888
hsa-miR-6814-5p	11.0888
hsa-miR-6815-3p	11.0888
hsa-miR-6815-5p	11.0888
hsa-miR-6816-3p	11.0888
hsa-miR-6816-5p	11.0888
hsa-miR-6817-3p	11.0888
hsa-miR-6817-5p	11.0888
hsa-miR-6818-3p	11.0888
hsa-miR-6818-5p	11.0888
hsa-miR-6819-3p	11.0888
hsa-miR-6819-5p	11.0888
hsa-miR-6820-3p	11.0888
hsa-miR-6820-5p	11.0888
hsa-miR-6821-3p	11.0888
hsa-miR-6821-5p	11.0888
hsa-miR-6822-3p	11.0888
hsa-miR-6822-5p	11.0888
hsa-miR-6823-3p	11.0888
hsa-miR-6823-5p	11.0888
hsa-miR-6824-3p	11.0888
hsa-miR-6824-5p	11.0888
hsa-miR-6825-3p	11.0888
hsa-miR-6825-5p	11.0888
hsa-miR-6826-3p	11.0888
hsa-miR-6826-5p	11.0888
hsa-miR-6827-3p	11.0888
hsa-miR-6827-5p	11.0888
hsa-miR-6828-3p	11.0888
hsa-miR-6828-5p	11.0888
hsa-miR-6829-3p	11.0888
hsa-miR-6829-5p	11.0888
hsa-miR-6830-3p	11.0888
hsa-miR-6830-5p	11.0888
hsa-miR-6831-3p	11.0888
hsa-miR-6831-5p	11.0888
hsa-miR-6832-3p	11.0888
hsa-miR-6832-5p	11.0888
hsa-miR-6833-3p	11.0888
hsa-miR-6833-5p	11.0888
hsa-miR-6834-3p	11.0888
hsa-miR-6834-5p	11.0888
hsa-miR-6835-3p	11.0888
hsa-miR-6835-5p	11.0888
hsa-miR-6836-3p	11.0888
hsa-miR-6836-5p	11.0888
hsa-miR-6837-3p	11.0888
hsa-miR-6837-5p	11.0888
hsa-miR-6838-3p	11.0888
hsa-miR-6838-5p	11.0888
hsa-miR-6839-3p	11.0888
hsa-miR-6839-5p	11.0888
hsa-miR-6840-3p	11.0888
hsa-miR-6840-5p	11.0888
hsa-miR-6841-3p	11.0888
hsa-miR-6841-5p	11.0888
hsa-miR-6842-3p	11.0888
hsa-miR-6842-5p	11.0888
hsa-miR-6843-3p	11.0888
hsa-miR-6844	11.0888
hsa-miR-6845-3p	11.0888
hsa-miR-6845-5p	11.0888
hsa-miR-6846-3p	11.0888
hsa-miR-6846-5p	11.0888
hsa-miR-6847-3p	11.0888
hsa-miR-6847-5p	11.0888
hsa-miR-6848-3p	11.0888
hsa-miR-6848-5p	11.0888
hsa-miR-6849-3p	11.0888
hsa-miR-6849-5p	11.0888
hsa-miR-6850-3p	11.0888
hsa-miR-6850-5p	11.0888
hsa-miR-6851-3p	11.0888
hsa-miR-6851-5p	11.0888
hsa-miR-6852-3p	11.0888
hsa-miR-6852-5p	11.0888
hsa-miR-6853-3p	11.0888
hsa-miR-6853-5p	11.0888
hsa-miR-6854-3p	11.0888
hsa-miR-6854-5p	11.0888
hsa-miR-6855-3p	11.0888
hsa-miR-6855-5p	11.0888
hsa-miR-6856-3p	11.0888
hsa-miR-6856-5p	11.0888
hsa-miR-6857-3p	11.0888
hsa-miR-6857-5p	11.0888
hsa-miR-6858-3p	11.0888
hsa-miR-6858-5p	11.0888
hsa-miR-6859-3p	11.0888
hsa-miR-6859-5p	11.0888
hsa-miR-6860	11.0888
hsa-miR-6861-3p	11.0888
hsa-miR-6861-5p	11.0888
hsa-miR-6862-3p	11.0888
hsa-miR-6862-5p	11.0888
hsa-miR-6863	11.0888
hsa-miR-6864-3p	11.0888
hsa-miR-6864-5p	11.0888
hsa-miR-6865-3p	11.0888
hsa-miR-6865-5p	11.0888
hsa-miR-6866-3p	11.0888
hsa-miR-6866-5p	11.0888
hsa-miR-6867-3p	11.0888
hsa-miR-6867-5p	11.0888
hsa-miR-6868-3p	11.0888
hsa-miR-6868-5p	11.0888
hsa-miR-6869-3p	11.0888
hsa-miR-6869-5p	11.0888
hsa-miR-6870-3p	11.0888
hsa-miR-6870-5p	11.0888
hsa-miR-6871-3p	11.0888
hsa-miR-6871-5p	11.0888
hsa-miR-6872-3p	11.0888
hsa-miR-6872-5p	11.0888
hsa-miR-6873-3p	11.0888
hsa-miR-6873-5p	11.0888
hsa-miR-6874-3p	11.0888
hsa-miR-6874-5p	11.0888
hsa-miR-6875-3p	11.0888
hsa-miR-6875-5p	11.0888
hsa-miR-6876-3p	11.0888
hsa-miR-6876-5p	11.0888
hsa-miR-6877-3p	11.0888
hsa-miR-6877-5p	11.0888
hsa-miR-6878-3p	11.0888
hsa-miR-6878-5p	11.0888
hsa-miR-6879-3p	11.0888
hsa-miR-6879-5p	11.0888
hsa-miR-6880-3p	11.0888
hsa-miR-6880-5p	11.0888
hsa-miR-6881-3p	11.0888
hsa-miR-6881-5p	11.0888
hsa-miR-6882-3p	11.0888
hsa-miR-6882-5p	11.0888
hsa-miR-6883-3p	11.0888
hsa-miR-6883-5p	11.0888
hsa-miR-6884-3p	11.0888
hsa-miR-6884-5p	11.0888
hsa-miR-6885-3p	11.0888
hsa-miR-6885-5p	11.0888
hsa-miR-6886-3p	11.0888
hsa-miR-6886-5p	11.0888
hsa-miR-6887-3p	11.0888
hsa-miR-6887-5p	11.0888
hsa-miR-6888-3p	11.0888
hsa-miR-6888-5p	11.0888
hsa-miR-6889-3p	11.0888
hsa-miR-6889-5p	11.0888
hsa-miR-6890-3p	11.0888
hsa-miR-6890-5p	11.0888
hsa-miR-6891-3p	11.0888
hsa-miR-6891-5p	11.0888
hsa-miR-6892-3p	11.0888
hsa-miR-6892-5p	11.0888
hsa-miR-6893-3p	11.0888
hsa-miR-6893-5p	11.0888
hsa-miR-6894-3p	11.0888
hsa-miR-6894-5p	11.0888
hsa-miR-6895-3p	11.0888
hsa-miR-6895-5p	11.0888
hsa-miR-7-1-3p	11.0888
hsa-miR-7-2-3p	11.0888
hsa-miR-7-5p	11.0888
hsa-miR-708-3p	11.0888
hsa-miR-708-5p	11.0888
hsa-miR-7106-3p	11.0888
hsa-miR-7106-5p	11.0888
hsa-miR-7107-3p	11.0888
hsa-miR-7107-5p	11.0888
hsa-miR-7108-3p	11.0888
hsa-miR-7108-5p	11.0888
hsa-miR-7109-5p	11.0888
hsa-miR-711	11.0888
hsa-miR-7110-3p	11.0888
hsa-miR-7110-5p	11.0888
hsa-miR-7111-3p	11.0888
hsa-miR-7111-5p	11.0888
hsa-miR-7112-3p	11.0888
hsa-miR-7112-5p	11.0888
hsa-miR-7113-3p	11.0888
hsa-miR-7113-5p	11.0888
hsa-miR-7114-3p	11.0888
hsa-miR-7114-5p	11.0888
hsa-miR-7150	11.0888
hsa-miR-7151-3p	11.0888
hsa-miR-7151-5p	11.0888
hsa-miR-7152-3p	11.0888
hsa-miR-7152-5p	11.0888
hsa-miR-7153-3p	11.0888
hsa-miR-7153-5p	11.0888
hsa-miR-7154-3p	11.0888
hsa-miR-7154-5p	11.0888
hsa-miR-7155-3p	11.0888
hsa-miR-7155-5p	11.0888
hsa-miR-7156-3p	11.0888
hsa-miR-7156-5p	11.0888
hsa-miR-7157-3p	11.0888
hsa-miR-7157-5p	11.0888
hsa-miR-7158-3p	11.0888
hsa-miR-7158-5p	11.0888
hsa-miR-7159-3p	11.0888
hsa-miR-7159-5p	11.0888
hsa-miR-7160-3p	11.0888
hsa-miR-7160-5p	11.0888
hsa-miR-7161-3p	11.0888
hsa-miR-7161-5p	11.0888
hsa-miR-7162-3p	11.0888
hsa-miR-7162-5p	11.0888
hsa-miR-718	11.0888
hsa-miR-744-3p	11.0888
hsa-miR-7515	11.0888
hsa-miR-758-3p	11.0888
hsa-miR-758-5p	11.0888
hsa-miR-759	11.0888
hsa-miR-760	11.0888
hsa-miR-761	11.0888
hsa-miR-762	11.0888
hsa-miR-764	11.0888
hsa-miR-765	11.0888
hsa-miR-766-3p	11.0888
hsa-miR-766-5p	11.0888
hsa-miR-767-3p	11.0888
hsa-miR-767-5p	11.0888
hsa-miR-769-3p	11.0888
hsa-miR-769-5p	11.0888
hsa-miR-770-5p	11.0888
hsa-miR-7702	11.0888
hsa-miR-7703	11.0888
hsa-miR-7705	11.0888
hsa-miR-7706	11.0888
hsa-miR-7843-3p	11.0888
hsa-miR-7843-5p	11.0888
hsa-miR-7844-5p	11.0888
hsa-miR-7845-5p	11.0888
hsa-miR-7846-3p	11.0888
hsa-miR-7848-3p	11.0888
hsa-miR-7849-3p	11.0888
hsa-miR-7850-5p	11.0888
hsa-miR-7851-3p	11.0888
hsa-miR-7852-3p	11.0888
hsa-miR-7853-5p	11.0888
hsa-miR-7854-3p	11.0888
hsa-miR-7855-5p	11.0888
hsa-miR-7856-5p	11.0888
hsa-miR-7973	11.0888
hsa-miR-7974	11.0888
hsa-miR-7975	11.0888
hsa-miR-7976	11.0888
hsa-miR-7977	11.0888
hsa-miR-7978	11.0888
hsa-miR-802	11.0888
hsa-miR-8052	11.0888
hsa-miR-8053	11.0888
hsa-miR-8054	11.0888
hsa-miR-8055	11.0888
hsa-miR-8056	11.0888
hsa-miR-8057	11.0888
hsa-miR-8058	11.0888
hsa-miR-8059	11.0888
hsa-miR-8060	11.0888
hsa-miR-8061	11.0888
hsa-miR-8062	11.0888
hsa-miR-8063	11.0888
hsa-miR-8064	11.0888
hsa-miR-8065	11.0888
hsa-miR-8066	11.0888
hsa-miR-8067	11.0888
hsa-miR-8068	11.0888
hsa-miR-8069	11.0888
hsa-miR-8070	11.0888
hsa-miR-8071	11.0888
hsa-miR-8073	11.0888
hsa-miR-8074	11.0888
hsa-miR-8075	11.0888
hsa-miR-8076	11.0888
hsa-miR-8077	11.0888
hsa-miR-8078	11.0888
hsa-miR-8079	11.0888
hsa-miR-8080	11.0888
hsa-miR-8081	11.0888
hsa-miR-8082	11.0888
hsa-miR-8083	11.0888
hsa-miR-8084	11.0888
hsa-miR-8085	11.0888
hsa-miR-8086	11.0888
hsa-miR-8087	11.0888
hsa-miR-8088	11.0888
hsa-miR-8089	11.0888
hsa-miR-873-3p	11.0888
hsa-miR-873-5p	11.0888
hsa-miR-874-5p	11.0888
hsa-miR-875-3p	11.0888
hsa-miR-875-5p	11.0888
hsa-miR-876-3p	11.0888
hsa-miR-876-5p	11.0888
hsa-miR-877-3p	11.0888
hsa-miR-885-3p	11.0888
hsa-miR-885-5p	11.0888
hsa-miR-887-3p	11.0888
hsa-miR-887-5p	11.0888
hsa-miR-888-3p	11.0888
hsa-miR-888-5p	11.0888
hsa-miR-889-3p	11.0888
hsa-miR-889-5p	11.0888
hsa-miR-890	11.0888
hsa-miR-891a-3p	11.0888
hsa-miR-891a-5p	11.0888
hsa-miR-891b	11.0888
hsa-miR-892a	11.0888
hsa-miR-892b	11.0888
hsa-miR-892c-3p	11.0888
hsa-miR-892c-5p	11.0888
hsa-miR-920	11.0888
hsa-miR-921	11.0888
hsa-miR-922	11.0888
hsa-miR-924	11.0888
hsa-miR-92a-1-5p	11.0888
hsa-miR-92a-2-5p	11.0888
hsa-miR-93-3p	11.0888
hsa-miR-933	11.0888
hsa-miR-934	11.0888
hsa-miR-936	11.0888
hsa-miR-937-3p	11.0888
hsa-miR-937-5p	11.0888
hsa-miR-938	11.0888
hsa-miR-939-3p	11.0888
hsa-miR-939-5p	11.0888
hsa-miR-940	11.0888
hsa-miR-942-3p	11.0888
hsa-miR-942-5p	11.0888
hsa-miR-943	11.0888
hsa-miR-944	11.0888
hsa-miR-95-3p	11.0888
hsa-miR-95-5p	11.0888
hsa-miR-9500	11.0888
hsa-miR-96-3p	11.0888
hsa-miR-96-5p	11.0888
hsa-miR-9718	11.0888
hsa-miR-98-3p	11.0888
hsa-miR-9851-3p	11.0888
hsa-miR-9851-5p	11.0888
hsa-miR-9898	11.0888
hsa-miR-9899	11.0888
hsa-miR-9900	11.0888
hsa-miR-9901	11.0888
hsa-miR-9902	11.0888
hsa-miR-9903	11.0888
hsa-miR-9983-3p	11.0888
hsa-miR-9985	11.0888
hsa-miR-9986	11.0888
hsa-miR-99a-3p	11.0888
hsa-miR-99a-5p	11.0888
hsa-miR-99b-3p	11.0888

### Sheet: Sheet2
miRNA	SF7761 (RS) Clone 1
hsa-miR-1246	11.0888
hsa-miR-1290	18.7662
hsa-let-7a-5p	17.1953
hsa-let-7b-5p	11.0888
hsa-miR-1260a	11.0888
hsa-miR-1260b	11.0888
hsa-miR-92b-3p	14.4184
hsa-let-7c-5p	13.5552
hsa-miR-92a-3p	11.0888
hsa-miR-93-5p	11.0888
hsa-miR-423-5p	11.0888
hsa-miR-125b-5p	11.0888
hsa-miR-23a-3p	14.4184
hsa-miR-4516	11.0888
hsa-let-7f-5p	14.4184
hsa-miR-25-3p	11.0888
hsa-miR-320b	11.0888
hsa-miR-3960	11.0888
hsa-miR-9-3p	11.0888
hsa-miR-130a-3p	13.5552
hsa-miR-125a-5p	11.0888
hsa-miR-199a-3p	11.0888
hsa-miR-320c	11.0888
hsa-miR-320a-3p	11.0888
hsa-miR-24-3p	14.4184
hsa-miR-122-5p	11.0888
hsa-miR-130b-3p	11.0888
hsa-miR-9-5p	11.0888
hsa-let-7e-5p	13.5552
hsa-let-7g-5p	11.0888
hsa-let-7a-3p	11.0888
hsa-let-7b-3p	11.0888
hsa-miR-486-5p	11.0888
hsa-miR-1285-3p	13.5552
hsa-miR-124-3p	11.0888
hsa-miR-191-5p	11.0888
hsa-miR-23b-3p	11.0888
hsa-miR-5100	11.0888
hsa-miR-6773-5p	11.0888
hsa-miR-877-5p	11.0888
hsa-miR-130b-5p	11.0888
hsa-miR-199b-3p	11.0888
hsa-miR-935	11.0888
hsa-miR-128-3p	11.0888
hsa-miR-181a-5p	11.0888
hsa-miR-19b-3p	11.0888
hsa-miR-378a-3p	11.0888
hsa-miR-4454	11.0888
hsa-miR-8485	15.6516
hsa-miR-214-3p	11.0888
hsa-miR-342-3p	11.0888
hsa-miR-4488	11.0888
hsa-miR-874-3p	11.0888
hsa-miR-941	11.0888
hsa-miR-1-3p	11.0888
hsa-miR-29b-3p	11.0888
hsa-miR-3195	11.0888
hsa-miR-324-3p	11.0888
hsa-miR-4286	11.0888
hsa-miR-484	11.0888
hsa-miR-574-3p	11.0888
hsa-let-7d-3p	11.0888
hsa-miR-149-5p	11.0888
hsa-miR-15b-5p	11.0888
hsa-miR-185-5p	11.0888
hsa-miR-22-3p	11.0888
hsa-miR-324-5p	11.0888
hsa-miR-328-3p	11.0888
hsa-miR-423-3p	11.0888
hsa-miR-92b-5p	11.0888
hsa-miR-574-5p	14.4184
hsa-miR-1224-5p	11.0888
hsa-miR-1268a	11.0888
hsa-miR-133a-3p	11.0888
hsa-miR-138-5p	11.0888
hsa-miR-193b-5p	11.0888
hsa-miR-199a-5p	11.0888
hsa-miR-206	11.0888
hsa-miR-21-5p	11.0888
hsa-miR-28-3p	11.0888
hsa-miR-28-5p	11.0888
hsa-miR-3151-5p	11.0888
hsa-miR-3178	11.0888
hsa-miR-330-3p	11.0888
hsa-miR-378d	11.0888
hsa-miR-4492	11.0888
hsa-miR-505-5p	11.0888
hsa-miR-619-5p	11.0888
hsa-miR-99b-5p	11.0888
hsa-let-7d-5p	11.0888
hsa-let-7i-5p	11.0888
hsa-miR-10400-5p	11.0888
hsa-miR-106b-3p	11.0888
hsa-miR-10b-5p	11.0888
hsa-miR-122b-3p	11.0888
hsa-miR-125a-3p	11.0888
hsa-miR-1273c	11.0888
hsa-miR-1296-5p	11.0888
hsa-miR-1306-5p	11.0888
hsa-miR-1307-3p	11.0888
hsa-miR-146a-5p	11.0888
hsa-miR-151a-3p	11.0888
hsa-miR-152-3p	11.0888
hsa-miR-184	11.0888
hsa-miR-186-5p	11.0888
hsa-miR-193a-5p	11.0888
hsa-miR-23a-5p	11.0888
hsa-miR-27b-5p	11.0888
hsa-miR-296-5p	11.0888
hsa-miR-30b-5p	11.0888
hsa-miR-30d-5p	11.0888
hsa-miR-30e-3p	11.0888
hsa-miR-3146	11.0888
hsa-miR-339-5p	11.0888
hsa-miR-340-3p	11.0888
hsa-miR-3613-3p	11.0888
hsa-miR-3615	11.0888
hsa-miR-363-3p	11.0888
hsa-miR-3667-3p	11.0888
hsa-miR-374b-5p	11.0888
hsa-miR-378a-5p	11.0888
hsa-miR-378c	11.0888
hsa-miR-422a	11.0888
hsa-miR-4449	11.0888
hsa-miR-4763-3p	11.0888
hsa-miR-4787-5p	11.0888
hsa-miR-532-3p	11.0888
hsa-miR-532-5p	11.0888
hsa-miR-548q	11.0888
hsa-miR-5689	11.0888
hsa-miR-598-3p	11.0888
hsa-miR-6126	11.0888
hsa-miR-625-5p	11.0888
hsa-miR-664a-3p	11.0888
hsa-miR-6750-5p	11.0888
hsa-miR-7109-3p	11.0888
hsa-miR-744-5p	11.0888
hsa-miR-7704	11.0888
hsa-miR-7847-3p	11.0888
hsa-miR-8072	11.0888
hsa-miR-98-5p	11.0888
hsa-miR-4644	14.9547
hsa-miR-4800-5p	14.4184
hsa-miR-369-3p	13.5552
hsa-miR-5684	13.5552
hsa-let-7a-2-3p	11.0888
hsa-let-7c-3p	11.0888
hsa-let-7e-3p	11.0888
hsa-let-7f-1-3p	11.0888
hsa-let-7f-2-3p	11.0888
hsa-let-7g-3p	11.0888
hsa-let-7i-3p	11.0888
hsa-miR-1-5p	11.0888
hsa-miR-100-3p	11.0888
hsa-miR-100-5p	11.0888
hsa-miR-101-2-5p	11.0888
hsa-miR-101-3p	11.0888
hsa-miR-101-5p	11.0888
hsa-miR-10226	11.0888
hsa-miR-10392-3p	11.0888
hsa-miR-10392-5p	11.0888
hsa-miR-10393-3p	11.0888
hsa-miR-10393-5p	11.0888
hsa-miR-10394-3p	11.0888
hsa-miR-10394-5p	11.0888
hsa-miR-10395-3p	11.0888
hsa-miR-10395-5p	11.0888
hsa-miR-10396a-3p	11.0888
hsa-miR-10396a-5p	11.0888
hsa-miR-10396b-3p	11.0888
hsa-miR-10396b-5p	11.0888
hsa-miR-10397-3p	11.0888
hsa-miR-10397-5p	11.0888
hsa-miR-10398-3p	11.0888
hsa-miR-10398-5p	11.0888
hsa-miR-10399-3p	11.0888
hsa-miR-10399-5p	11.0888
hsa-miR-103a-1-5p	11.0888
hsa-miR-103a-2-5p	11.0888
hsa-miR-103a-3p	11.0888
hsa-miR-103b	11.0888
hsa-miR-10400-3p	11.0888
hsa-miR-10401-3p	11.0888
hsa-miR-10401-5p	11.0888
hsa-miR-105-3p	11.0888
hsa-miR-105-5p	11.0888
hsa-miR-10522-5p	11.0888
hsa-miR-10523-5p	11.0888
hsa-miR-10524-5p	11.0888
hsa-miR-10525-3p	11.0888
hsa-miR-10526-3p	11.0888
hsa-miR-10527-5p	11.0888
hsa-miR-106a-3p	11.0888
hsa-miR-106a-5p	11.0888
hsa-miR-106b-5p	11.0888
hsa-miR-107	11.0888
hsa-miR-10a-3p	11.0888
hsa-miR-10a-5p	11.0888
hsa-miR-10b-3p	11.0888
hsa-miR-11181-3p	11.0888
hsa-miR-11181-5p	11.0888
hsa-miR-11399	11.0888
hsa-miR-11400	11.0888
hsa-miR-11401	11.0888
hsa-miR-1178-3p	11.0888
hsa-miR-1178-5p	11.0888
hsa-miR-1179	11.0888
hsa-miR-1180-3p	11.0888
hsa-miR-1180-5p	11.0888
hsa-miR-1181	11.0888
hsa-miR-1182	11.0888
hsa-miR-1183	11.0888
hsa-miR-1184	11.0888
hsa-miR-1185-1-3p	11.0888
hsa-miR-1185-2-3p	11.0888
hsa-miR-1185-5p	11.0888
hsa-miR-1193	11.0888
hsa-miR-1197	11.0888
hsa-miR-1199-3p	11.0888
hsa-miR-1199-5p	11.0888
hsa-miR-1200	11.0888
hsa-miR-1202	11.0888
hsa-miR-1203	11.0888
hsa-miR-1204	11.0888
hsa-miR-1205	11.0888
hsa-miR-1206	11.0888
hsa-miR-1207-3p	11.0888
hsa-miR-1207-5p	11.0888
hsa-miR-1208	11.0888
hsa-miR-12113	11.0888
hsa-miR-12114	11.0888
hsa-miR-12115	11.0888
hsa-miR-12116	11.0888
hsa-miR-12117	11.0888
hsa-miR-12118	11.0888
hsa-miR-12119	11.0888
hsa-miR-12120	11.0888
hsa-miR-12121	11.0888
hsa-miR-12122	11.0888
hsa-miR-12123	11.0888
hsa-miR-12124	11.0888
hsa-miR-12125	11.0888
hsa-miR-12126	11.0888
hsa-miR-12127	11.0888
hsa-miR-12128	11.0888
hsa-miR-12129	11.0888
hsa-miR-12130	11.0888
hsa-miR-12131	11.0888
hsa-miR-12132	11.0888
hsa-miR-12133	11.0888
hsa-miR-12135	11.0888
hsa-miR-12136	11.0888
hsa-miR-122-3p	11.0888
hsa-miR-1224-3p	11.0888
hsa-miR-1225-3p	11.0888
hsa-miR-1225-5p	11.0888
hsa-miR-1226-3p	11.0888
hsa-miR-1226-5p	11.0888
hsa-miR-1227-3p	11.0888
hsa-miR-1227-5p	11.0888
hsa-miR-1228-3p	11.0888
hsa-miR-1228-5p	11.0888
hsa-miR-1229-3p	11.0888
hsa-miR-1229-5p	11.0888
hsa-miR-122b-5p	11.0888
hsa-miR-1231	11.0888
hsa-miR-1233-3p	11.0888
hsa-miR-1233-5p	11.0888
hsa-miR-1234-3p	11.0888
hsa-miR-1236-3p	11.0888
hsa-miR-1236-5p	11.0888
hsa-miR-1237-3p	11.0888
hsa-miR-1237-5p	11.0888
hsa-miR-1238-3p	11.0888
hsa-miR-1238-5p	11.0888
hsa-miR-124-5p	11.0888
hsa-miR-1243	11.0888
hsa-miR-1244	11.0888
hsa-miR-1245a	11.0888
hsa-miR-1245b-3p	11.0888
hsa-miR-1245b-5p	11.0888
hsa-miR-1247-3p	11.0888
hsa-miR-1247-5p	11.0888
hsa-miR-1248	11.0888
hsa-miR-1249-3p	11.0888
hsa-miR-1249-5p	11.0888
hsa-miR-1250-3p	11.0888
hsa-miR-1250-5p	11.0888
hsa-miR-1251-3p	11.0888
hsa-miR-1251-5p	11.0888
hsa-miR-1252-3p	11.0888
hsa-miR-1252-5p	11.0888
hsa-miR-1253	11.0888
hsa-miR-1255a	11.0888
hsa-miR-1255b-2-3p	11.0888
hsa-miR-1255b-5p	11.0888
hsa-miR-1256	11.0888
hsa-miR-1257	11.0888
hsa-miR-1258	11.0888
hsa-miR-125b-1-3p	11.0888
hsa-miR-125b-2-3p	11.0888
hsa-miR-126-3p	11.0888
hsa-miR-126-5p	11.0888
hsa-miR-1261	11.0888
hsa-miR-1262	11.0888
hsa-miR-1263	11.0888
hsa-miR-1264	11.0888
hsa-miR-1265	11.0888
hsa-miR-1266-3p	11.0888
hsa-miR-1266-5p	11.0888
hsa-miR-1267	11.0888
hsa-miR-1268b	11.0888
hsa-miR-1269a	11.0888
hsa-miR-1269b	11.0888
hsa-miR-127-3p	11.0888
hsa-miR-127-5p	11.0888
hsa-miR-1270	11.0888
hsa-miR-1271-3p	11.0888
hsa-miR-1271-5p	11.0888
hsa-miR-1272	11.0888
hsa-miR-1273h-3p	11.0888
hsa-miR-1273h-5p	11.0888
hsa-miR-1275	11.0888
hsa-miR-1276	11.0888
hsa-miR-1277-3p	11.0888
hsa-miR-1277-5p	11.0888
hsa-miR-1278	11.0888
hsa-miR-1279	11.0888
hsa-miR-128-1-5p	11.0888
hsa-miR-128-2-5p	11.0888
hsa-miR-1281	11.0888
hsa-miR-1282	11.0888
hsa-miR-1283	11.0888
hsa-miR-1284	11.0888
hsa-miR-1285-5p	11.0888
hsa-miR-1286	11.0888
hsa-miR-1287-3p	11.0888
hsa-miR-1287-5p	11.0888
hsa-miR-1288-3p	11.0888
hsa-miR-1288-5p	11.0888
hsa-miR-1289	11.0888
hsa-miR-129-1-3p	11.0888
hsa-miR-129-2-3p	11.0888
hsa-miR-129-5p	11.0888
hsa-miR-1291	11.0888
hsa-miR-1292-3p	11.0888
hsa-miR-1292-5p	11.0888
hsa-miR-1293	11.0888
hsa-miR-1294	11.0888
hsa-miR-1295a	11.0888
hsa-miR-1295b-3p	11.0888
hsa-miR-1295b-5p	11.0888
hsa-miR-1296-3p	11.0888
hsa-miR-1297	11.0888
hsa-miR-1298-3p	11.0888
hsa-miR-1298-5p	11.0888
hsa-miR-1299	11.0888
hsa-miR-1301-3p	11.0888
hsa-miR-1301-5p	11.0888
hsa-miR-1302	11.0888
hsa-miR-1303	11.0888
hsa-miR-1304-3p	11.0888
hsa-miR-1304-5p	11.0888
hsa-miR-1305	11.0888
hsa-miR-1306-3p	11.0888
hsa-miR-1307-5p	11.0888
hsa-miR-130a-5p	11.0888
hsa-miR-132-3p	11.0888
hsa-miR-132-5p	11.0888
hsa-miR-1321	11.0888
hsa-miR-1322	11.0888
hsa-miR-1323	11.0888
hsa-miR-1324	11.0888
hsa-miR-133a-5p	11.0888
hsa-miR-133b	11.0888
hsa-miR-134-3p	11.0888
hsa-miR-134-5p	11.0888
hsa-miR-1343-3p	11.0888
hsa-miR-1343-5p	11.0888
hsa-miR-135a-2-3p	11.0888
hsa-miR-135a-3p	11.0888
hsa-miR-135a-5p	11.0888
hsa-miR-135b-3p	11.0888
hsa-miR-135b-5p	11.0888
hsa-miR-136-3p	11.0888
hsa-miR-136-5p	11.0888
hsa-miR-137-3p	11.0888
hsa-miR-137-5p	11.0888
hsa-miR-138-1-3p	11.0888
hsa-miR-138-2-3p	11.0888
hsa-miR-139-3p	11.0888
hsa-miR-139-5p	11.0888
hsa-miR-140-3p	11.0888
hsa-miR-140-5p	11.0888
hsa-miR-141-3p	11.0888
hsa-miR-141-5p	11.0888
hsa-miR-142-3p	11.0888
hsa-miR-142-5p	11.0888
hsa-miR-143-3p	11.0888
hsa-miR-143-5p	11.0888
hsa-miR-144-3p	11.0888
hsa-miR-144-5p	11.0888
hsa-miR-145-3p	11.0888
hsa-miR-145-5p	11.0888
hsa-miR-1468-3p	11.0888
hsa-miR-1468-5p	11.0888
hsa-miR-1469	11.0888
hsa-miR-146a-3p	11.0888
hsa-miR-146b-3p	11.0888
hsa-miR-146b-5p	11.0888
hsa-miR-1470	11.0888
hsa-miR-1471	11.0888
hsa-miR-147a	11.0888
hsa-miR-147b-3p	11.0888
hsa-miR-147b-5p	11.0888
hsa-miR-148a-3p	11.0888
hsa-miR-148a-5p	11.0888
hsa-miR-148b-3p	11.0888
hsa-miR-148b-5p	11.0888
hsa-miR-149-3p	11.0888
hsa-miR-150-3p	11.0888
hsa-miR-150-5p	11.0888
hsa-miR-151a-5p	11.0888
hsa-miR-151b	11.0888
hsa-miR-152-5p	11.0888
hsa-miR-153-3p	11.0888
hsa-miR-153-5p	11.0888
hsa-miR-1537-3p	11.0888
hsa-miR-1537-5p	11.0888
hsa-miR-1538	11.0888
hsa-miR-1539	11.0888
hsa-miR-154-3p	11.0888
hsa-miR-154-5p	11.0888
hsa-miR-155-3p	11.0888
hsa-miR-155-5p	11.0888
hsa-miR-1587	11.0888
hsa-miR-15a-3p	11.0888
hsa-miR-15a-5p	11.0888
hsa-miR-15b-3p	11.0888
hsa-miR-16-1-3p	11.0888
hsa-miR-16-2-3p	11.0888
hsa-miR-16-5p	11.0888
hsa-miR-17-3p	11.0888
hsa-miR-17-5p	11.0888
hsa-miR-181a-2-3p	11.0888
hsa-miR-181a-3p	11.0888
hsa-miR-181b-2-3p	11.0888
hsa-miR-181b-3p	11.0888
hsa-miR-181b-5p	11.0888
hsa-miR-181c-3p	11.0888
hsa-miR-181c-5p	11.0888
hsa-miR-181d-3p	11.0888
hsa-miR-181d-5p	11.0888
hsa-miR-182-3p	11.0888
hsa-miR-182-5p	11.0888
hsa-miR-1825	11.0888
hsa-miR-1827	11.0888
hsa-miR-183-3p	11.0888
hsa-miR-183-5p	11.0888
hsa-miR-1843	11.0888
hsa-miR-185-3p	11.0888
hsa-miR-186-3p	11.0888
hsa-miR-187-3p	11.0888
hsa-miR-187-5p	11.0888
hsa-miR-188-3p	11.0888
hsa-miR-188-5p	11.0888
hsa-miR-18a-3p	11.0888
hsa-miR-18a-5p	11.0888
hsa-miR-18b-3p	11.0888
hsa-miR-18b-5p	11.0888
hsa-miR-1908-3p	11.0888
hsa-miR-1908-5p	11.0888
hsa-miR-1909-3p	11.0888
hsa-miR-1909-5p	11.0888
hsa-miR-190a-3p	11.0888
hsa-miR-190a-5p	11.0888
hsa-miR-190b-3p	11.0888
hsa-miR-190b-5p	11.0888
hsa-miR-191-3p	11.0888
hsa-miR-1910-3p	11.0888
hsa-miR-1910-5p	11.0888
hsa-miR-1911-3p	11.0888
hsa-miR-1911-5p	11.0888
hsa-miR-1912-3p	11.0888
hsa-miR-1912-5p	11.0888
hsa-miR-1913	11.0888
hsa-miR-1914-3p	11.0888
hsa-miR-1914-5p	11.0888
hsa-miR-1915-3p	11.0888
hsa-miR-1915-5p	11.0888
hsa-miR-192-3p	11.0888
hsa-miR-192-5p	11.0888
hsa-miR-193a-3p	11.0888
hsa-miR-193b-3p	11.0888
hsa-miR-194-3p	11.0888
hsa-miR-194-5p	11.0888
hsa-miR-195-3p	11.0888
hsa-miR-195-5p	11.0888
hsa-miR-196a-1-3p	11.0888
hsa-miR-196a-3p	11.0888
hsa-miR-196a-5p	11.0888
hsa-miR-196b-3p	11.0888
hsa-miR-196b-5p	11.0888
hsa-miR-197-3p	11.0888
hsa-miR-197-5p	11.0888
hsa-miR-1972	11.0888
hsa-miR-1973	11.0888
hsa-miR-1976	11.0888
hsa-miR-198	11.0888
hsa-miR-199b-5p	11.0888
hsa-miR-19a-3p	11.0888
hsa-miR-19a-5p	11.0888
hsa-miR-19b-1-5p	11.0888
hsa-miR-19b-2-5p	11.0888
hsa-miR-200a-3p	11.0888
hsa-miR-200a-5p	11.0888
hsa-miR-200b-3p	11.0888
hsa-miR-200b-5p	11.0888
hsa-miR-200c-3p	11.0888
hsa-miR-200c-5p	11.0888
hsa-miR-202-3p	11.0888
hsa-miR-202-5p	11.0888
hsa-miR-203a-3p	11.0888
hsa-miR-203a-5p	11.0888
hsa-miR-203b-3p	11.0888
hsa-miR-203b-5p	11.0888
hsa-miR-204-3p	11.0888
hsa-miR-204-5p	11.0888
hsa-miR-205-3p	11.0888
hsa-miR-205-5p	11.0888
hsa-miR-2052	11.0888
hsa-miR-2053	11.0888
hsa-miR-2054	11.0888
hsa-miR-208a-3p	11.0888
hsa-miR-208a-5p	11.0888
hsa-miR-208b-3p	11.0888
hsa-miR-208b-5p	11.0888
hsa-miR-20a-3p	11.0888
hsa-miR-20a-5p	11.0888
hsa-miR-20b-3p	11.0888
hsa-miR-20b-5p	11.0888
hsa-miR-21-3p	11.0888
hsa-miR-210-3p	11.0888
hsa-miR-210-5p	11.0888
hsa-miR-211-3p	11.0888
hsa-miR-211-5p	11.0888
hsa-miR-2110	11.0888
hsa-miR-2113	11.0888
hsa-miR-2114-3p	11.0888
hsa-miR-2114-5p	11.0888
hsa-miR-2115-3p	11.0888
hsa-miR-2115-5p	11.0888
hsa-miR-2116-3p	11.0888
hsa-miR-2116-5p	11.0888
hsa-miR-2117	11.0888
hsa-miR-212-3p	11.0888
hsa-miR-212-5p	11.0888
hsa-miR-214-5p	11.0888
hsa-miR-215-3p	11.0888
hsa-miR-215-5p	11.0888
hsa-miR-216a-3p	11.0888
hsa-miR-216a-5p	11.0888
hsa-miR-216b-3p	11.0888
hsa-miR-216b-5p	11.0888
hsa-miR-217-3p	11.0888
hsa-miR-217-5p	11.0888
hsa-miR-218-1-3p	11.0888
hsa-miR-218-2-3p	11.0888
hsa-miR-218-5p	11.0888
hsa-miR-219a-1-3p	11.0888
hsa-miR-219a-2-3p	11.0888
hsa-miR-219a-5p	11.0888
hsa-miR-219b-3p	11.0888
hsa-miR-219b-5p	11.0888
hsa-miR-22-5p	11.0888
hsa-miR-221-3p	11.0888
hsa-miR-221-5p	11.0888
hsa-miR-222-3p	11.0888
hsa-miR-222-5p	11.0888
hsa-miR-223-3p	11.0888
hsa-miR-223-5p	11.0888
hsa-miR-224-3p	11.0888
hsa-miR-224-5p	11.0888
hsa-miR-2276-3p	11.0888
hsa-miR-2276-5p	11.0888
hsa-miR-2277-3p	11.0888
hsa-miR-2277-5p	11.0888
hsa-miR-2278	11.0888
hsa-miR-2355-3p	11.0888
hsa-miR-2355-5p	11.0888
hsa-miR-2392	11.0888
hsa-miR-23b-5p	11.0888
hsa-miR-23c	11.0888
hsa-miR-24-1-5p	11.0888
hsa-miR-24-2-5p	11.0888
hsa-miR-2467-3p	11.0888
hsa-miR-2467-5p	11.0888
hsa-miR-25-5p	11.0888
hsa-miR-2681-3p	11.0888
hsa-miR-2681-5p	11.0888
hsa-miR-2682-3p	11.0888
hsa-miR-2682-5p	11.0888
hsa-miR-26a-1-3p	11.0888
hsa-miR-26a-2-3p	11.0888
hsa-miR-26a-5p	11.0888
hsa-miR-26b-3p	11.0888
hsa-miR-26b-5p	11.0888
hsa-miR-27a-3p	11.0888
hsa-miR-27a-5p	11.0888
hsa-miR-27b-3p	11.0888
hsa-miR-2861	11.0888
hsa-miR-2909	11.0888
hsa-miR-296-3p	11.0888
hsa-miR-297	11.0888
hsa-miR-298	11.0888
hsa-miR-299-3p	11.0888
hsa-miR-299-5p	11.0888
hsa-miR-29a-3p	11.0888
hsa-miR-29a-5p	11.0888
hsa-miR-29b-1-5p	11.0888
hsa-miR-29b-2-5p	11.0888
hsa-miR-29c-3p	11.0888
hsa-miR-29c-5p	11.0888
hsa-miR-300	11.0888
hsa-miR-301a-3p	11.0888
hsa-miR-301a-5p	11.0888
hsa-miR-301b-3p	11.0888
hsa-miR-301b-5p	11.0888
hsa-miR-302a-3p	11.0888
hsa-miR-302a-5p	11.0888
hsa-miR-302b-3p	11.0888
hsa-miR-302b-5p	11.0888
hsa-miR-302c-3p	11.0888
hsa-miR-302c-5p	11.0888
hsa-miR-302d-3p	11.0888
hsa-miR-302d-5p	11.0888
hsa-miR-302e	11.0888
hsa-miR-302f	11.0888
hsa-miR-3059-3p	11.0888
hsa-miR-3059-5p	11.0888
hsa-miR-3064-3p	11.0888
hsa-miR-3064-5p	11.0888
hsa-miR-3065-3p	11.0888
hsa-miR-3065-5p	11.0888
hsa-miR-3074-3p	11.0888
hsa-miR-3074-5p	11.0888
hsa-miR-3085-3p	11.0888
hsa-miR-3085-5p	11.0888
hsa-miR-30a-3p	11.0888
hsa-miR-30a-5p	11.0888
hsa-miR-30b-3p	11.0888
hsa-miR-30c-1-3p	11.0888
hsa-miR-30c-2-3p	11.0888
hsa-miR-30c-5p	11.0888
hsa-miR-30d-3p	11.0888
hsa-miR-30e-5p	11.0888
hsa-miR-31-3p	11.0888
hsa-miR-31-5p	11.0888
hsa-miR-3115	11.0888
hsa-miR-3116	11.0888
hsa-miR-3117-3p	11.0888
hsa-miR-3117-5p	11.0888
hsa-miR-3118	11.0888
hsa-miR-3119	11.0888
hsa-miR-3120-3p	11.0888
hsa-miR-3120-5p	11.0888
hsa-miR-3121-3p	11.0888
hsa-miR-3121-5p	11.0888
hsa-miR-3122	11.0888
hsa-miR-3123	11.0888
hsa-miR-3124-3p	11.0888
hsa-miR-3124-5p	11.0888
hsa-miR-3125	11.0888
hsa-miR-3126-3p	11.0888
hsa-miR-3126-5p	11.0888
hsa-miR-3127-3p	11.0888
hsa-miR-3127-5p	11.0888
hsa-miR-3128	11.0888
hsa-miR-3129-3p	11.0888
hsa-miR-3129-5p	11.0888
hsa-miR-3130-3p	11.0888
hsa-miR-3130-5p	11.0888
hsa-miR-3131	11.0888
hsa-miR-3132	11.0888
hsa-miR-3133	11.0888
hsa-miR-3134	11.0888
hsa-miR-3135a	11.0888
hsa-miR-3135b	11.0888
hsa-miR-3136-3p	11.0888
hsa-miR-3136-5p	11.0888
hsa-miR-3137	11.0888
hsa-miR-3138	11.0888
hsa-miR-3139	11.0888
hsa-miR-3140-3p	11.0888
hsa-miR-3140-5p	11.0888
hsa-miR-3141	11.0888
hsa-miR-3142	11.0888
hsa-miR-3143	11.0888
hsa-miR-3144-3p	11.0888
hsa-miR-3144-5p	11.0888
hsa-miR-3145-3p	11.0888
hsa-miR-3145-5p	11.0888
hsa-miR-3147	11.0888
hsa-miR-3148	11.0888
hsa-miR-3149	11.0888
hsa-miR-3150a-3p	11.0888
hsa-miR-3150a-5p	11.0888
hsa-miR-3150b-3p	11.0888
hsa-miR-3150b-5p	11.0888
hsa-miR-3151-3p	11.0888
hsa-miR-3152-3p	11.0888
hsa-miR-3152-5p	11.0888
hsa-miR-3153	11.0888
hsa-miR-3154	11.0888
hsa-miR-3155a	11.0888
hsa-miR-3155b	11.0888
hsa-miR-3156-3p	11.0888
hsa-miR-3156-5p	11.0888
hsa-miR-3157-3p	11.0888
hsa-miR-3157-5p	11.0888
hsa-miR-3158-3p	11.0888
hsa-miR-3158-5p	11.0888
hsa-miR-3159	11.0888
hsa-miR-3160-3p	11.0888
hsa-miR-3160-5p	11.0888
hsa-miR-3161	11.0888
hsa-miR-3162-3p	11.0888
hsa-miR-3162-5p	11.0888
hsa-miR-3163	11.0888
hsa-miR-3164	11.0888
hsa-miR-3165	11.0888
hsa-miR-3166	11.0888
hsa-miR-3167	11.0888
hsa-miR-3168	11.0888
hsa-miR-3169	11.0888
hsa-miR-3170	11.0888
hsa-miR-3171	11.0888
hsa-miR-3173-3p	11.0888
hsa-miR-3173-5p	11.0888
hsa-miR-3174	11.0888
hsa-miR-3175	11.0888
hsa-miR-3176	11.0888
hsa-miR-3177-3p	11.0888
hsa-miR-3177-5p	11.0888
hsa-miR-3179	11.0888
hsa-miR-3180	11.0888
hsa-miR-3180-3p	11.0888
hsa-miR-3180-5p	11.0888
hsa-miR-3181	11.0888
hsa-miR-3182	11.0888
hsa-miR-3183	11.0888
hsa-miR-3184-3p	11.0888
hsa-miR-3184-5p	11.0888
hsa-miR-3185	11.0888
hsa-miR-3186-3p	11.0888
hsa-miR-3186-5p	11.0888
hsa-miR-3187-3p	11.0888
hsa-miR-3187-5p	11.0888
hsa-miR-3188	11.0888
hsa-miR-3189-3p	11.0888
hsa-miR-3189-5p	11.0888
hsa-miR-3190-3p	11.0888
hsa-miR-3190-5p	11.0888
hsa-miR-3191-3p	11.0888
hsa-miR-3191-5p	11.0888
hsa-miR-3192-3p	11.0888
hsa-miR-3192-5p	11.0888
hsa-miR-3193	11.0888
hsa-miR-3194-3p	11.0888
hsa-miR-3194-5p	11.0888
hsa-miR-3196	11.0888
hsa-miR-3197	11.0888
hsa-miR-3198	11.0888
hsa-miR-3199	11.0888
hsa-miR-32-3p	11.0888
hsa-miR-32-5p	11.0888
hsa-miR-3200-3p	11.0888
hsa-miR-3200-5p	11.0888
hsa-miR-3201	11.0888
hsa-miR-3202	11.0888
hsa-miR-320a-5p	11.0888
hsa-miR-320d	11.0888
hsa-miR-320e	11.0888
hsa-miR-323a-3p	11.0888
hsa-miR-323a-5p	11.0888
hsa-miR-323b-3p	11.0888
hsa-miR-323b-5p	11.0888
hsa-miR-325	11.0888
hsa-miR-326	11.0888
hsa-miR-328-5p	11.0888
hsa-miR-329-3p	11.0888
hsa-miR-329-5p	11.0888
hsa-miR-330-5p	11.0888
hsa-miR-331-3p	11.0888
hsa-miR-331-5p	11.0888
hsa-miR-335-3p	11.0888
hsa-miR-335-5p	11.0888
hsa-miR-337-3p	11.0888
hsa-miR-337-5p	11.0888
hsa-miR-338-3p	11.0888
hsa-miR-338-5p	11.0888
hsa-miR-339-3p	11.0888
hsa-miR-33a-3p	11.0888
hsa-miR-33a-5p	11.0888
hsa-miR-33b-3p	11.0888
hsa-miR-33b-5p	11.0888
hsa-miR-340-5p	11.0888
hsa-miR-342-5p	11.0888
hsa-miR-345-3p	11.0888
hsa-miR-345-5p	11.0888
hsa-miR-346	11.0888
hsa-miR-34a-3p	11.0888
hsa-miR-34a-5p	11.0888
hsa-miR-34b-3p	11.0888
hsa-miR-34b-5p	11.0888
hsa-miR-34c-3p	11.0888
hsa-miR-34c-5p	11.0888
hsa-miR-3529-3p	11.0888
hsa-miR-3529-5p	11.0888
hsa-miR-3605-3p	11.0888
hsa-miR-3605-5p	11.0888
hsa-miR-3606-3p	11.0888
hsa-miR-3606-5p	11.0888
hsa-miR-3609	11.0888
hsa-miR-361-3p	11.0888
hsa-miR-361-5p	11.0888
hsa-miR-3610	11.0888
hsa-miR-3611	11.0888
hsa-miR-3612	11.0888
hsa-miR-3613-5p	11.0888
hsa-miR-3614-3p	11.0888
hsa-miR-3614-5p	11.0888
hsa-miR-3616-3p	11.0888
hsa-miR-3616-5p	11.0888
hsa-miR-3617-3p	11.0888
hsa-miR-3617-5p	11.0888
hsa-miR-3618	11.0888
hsa-miR-3619-3p	11.0888
hsa-miR-3619-5p	11.0888
hsa-miR-362-3p	11.0888
hsa-miR-362-5p	11.0888
hsa-miR-3620-3p	11.0888
hsa-miR-3620-5p	11.0888
hsa-miR-3621	11.0888
hsa-miR-3622a-3p	11.0888
hsa-miR-3622a-5p	11.0888
hsa-miR-3622b-3p	11.0888
hsa-miR-3622b-5p	11.0888
hsa-miR-363-5p	11.0888
hsa-miR-3646	11.0888
hsa-miR-3648	11.0888
hsa-miR-3649	11.0888
hsa-miR-3650	11.0888
hsa-miR-3651	11.0888
hsa-miR-3652	11.0888
hsa-miR-3654	11.0888
hsa-miR-3655	11.0888
hsa-miR-3657	11.0888
hsa-miR-3658	11.0888
hsa-miR-3659	11.0888
hsa-miR-365a-3p	11.0888
hsa-miR-365a-5p	11.0888
hsa-miR-365b-3p	11.0888
hsa-miR-365b-5p	11.0888
hsa-miR-3660	11.0888
hsa-miR-3661	11.0888
hsa-miR-3662	11.0888
hsa-miR-3663-3p	11.0888
hsa-miR-3663-5p	11.0888
hsa-miR-3664-3p	11.0888
hsa-miR-3664-5p	11.0888
hsa-miR-3665	11.0888
hsa-miR-3666	11.0888
hsa-miR-3667-5p	11.0888
hsa-miR-3668	11.0888
hsa-miR-367-3p	11.0888
hsa-miR-367-5p	11.0888
hsa-miR-3670	11.0888
hsa-miR-3671	11.0888
hsa-miR-3672	11.0888
hsa-miR-3674	11.0888
hsa-miR-3675-3p	11.0888
hsa-miR-3675-5p	11.0888
hsa-miR-3677-3p	11.0888
hsa-miR-3677-5p	11.0888
hsa-miR-3678-3p	11.0888
hsa-miR-3678-5p	11.0888
hsa-miR-3679-3p	11.0888
hsa-miR-3679-5p	11.0888
hsa-miR-3680-3p	11.0888
hsa-miR-3680-5p	11.0888
hsa-miR-3681-3p	11.0888
hsa-miR-3681-5p	11.0888
hsa-miR-3682-3p	11.0888
hsa-miR-3682-5p	11.0888
hsa-miR-3683	11.0888
hsa-miR-3684	11.0888
hsa-miR-3685	11.0888
hsa-miR-3686	11.0888
hsa-miR-3688-3p	11.0888
hsa-miR-3688-5p	11.0888
hsa-miR-3689a-3p	11.0888
hsa-miR-3689a-5p	11.0888
hsa-miR-3689b-3p	11.0888
hsa-miR-3689b-5p	11.0888
hsa-miR-3689c	11.0888
hsa-miR-3689d	11.0888
hsa-miR-3689e	11.0888
hsa-miR-3689f	11.0888
hsa-miR-369-5p	11.0888
hsa-miR-3690	11.0888
hsa-miR-3691-3p	11.0888
hsa-miR-3691-5p	11.0888
hsa-miR-3692-3p	11.0888
hsa-miR-3692-5p	11.0888
hsa-miR-370-3p	11.0888
hsa-miR-370-5p	11.0888
hsa-miR-3713	11.0888
hsa-miR-3714	11.0888
hsa-miR-371a-3p	11.0888
hsa-miR-371a-5p	11.0888
hsa-miR-371b-3p	11.0888
hsa-miR-371b-5p	11.0888
hsa-miR-372-3p	11.0888
hsa-miR-372-5p	11.0888
hsa-miR-373-3p	11.0888
hsa-miR-373-5p	11.0888
hsa-miR-374a-3p	11.0888
hsa-miR-374a-5p	11.0888
hsa-miR-374b-3p	11.0888
hsa-miR-374c-3p	11.0888
hsa-miR-374c-5p	11.0888
hsa-miR-375-3p	11.0888
hsa-miR-375-5p	11.0888
hsa-miR-376a-2-5p	11.0888
hsa-miR-376a-3p	11.0888
hsa-miR-376a-5p	11.0888
hsa-miR-376b-3p	11.0888
hsa-miR-376b-5p	11.0888
hsa-miR-376c-3p	11.0888
hsa-miR-376c-5p	11.0888
hsa-miR-377-3p	11.0888
hsa-miR-377-5p	11.0888
hsa-miR-378b	11.0888
hsa-miR-378e	11.0888
hsa-miR-378f	11.0888
hsa-miR-378g	11.0888
hsa-miR-378h	11.0888
hsa-miR-378i	11.0888
hsa-miR-378j	11.0888
hsa-miR-379-3p	11.0888
hsa-miR-379-5p	11.0888
hsa-miR-380-3p	11.0888
hsa-miR-380-5p	11.0888
hsa-miR-381-3p	11.0888
hsa-miR-381-5p	11.0888
hsa-miR-382-3p	11.0888
hsa-miR-382-5p	11.0888
hsa-miR-383-3p	11.0888
hsa-miR-383-5p	11.0888
hsa-miR-384	11.0888
hsa-miR-3907	11.0888
hsa-miR-3908	11.0888
hsa-miR-3909	11.0888
hsa-miR-3910	11.0888
hsa-miR-3911	11.0888
hsa-miR-3912-3p	11.0888
hsa-miR-3912-5p	11.0888
hsa-miR-3913-3p	11.0888
hsa-miR-3913-5p	11.0888
hsa-miR-3914	11.0888
hsa-miR-3915	11.0888
hsa-miR-3916	11.0888
hsa-miR-3917	11.0888
hsa-miR-3918	11.0888
hsa-miR-3919	11.0888
hsa-miR-3920	11.0888
hsa-miR-3921	11.0888
hsa-miR-3922-3p	11.0888
hsa-miR-3922-5p	11.0888
hsa-miR-3923	11.0888
hsa-miR-3924	11.0888
hsa-miR-3925-3p	11.0888
hsa-miR-3925-5p	11.0888
hsa-miR-3926	11.0888
hsa-miR-3927-3p	11.0888
hsa-miR-3927-5p	11.0888
hsa-miR-3928-3p	11.0888
hsa-miR-3928-5p	11.0888
hsa-miR-3929	11.0888
hsa-miR-3934-3p	11.0888
hsa-miR-3934-5p	11.0888
hsa-miR-3935	11.0888
hsa-miR-3936	11.0888
hsa-miR-3937	11.0888
hsa-miR-3938	11.0888
hsa-miR-3939	11.0888
hsa-miR-3940-3p	11.0888
hsa-miR-3940-5p	11.0888
hsa-miR-3941	11.0888
hsa-miR-3942-3p	11.0888
hsa-miR-3942-5p	11.0888
hsa-miR-3943	11.0888
hsa-miR-3944-3p	11.0888
hsa-miR-3944-5p	11.0888
hsa-miR-3945	11.0888
hsa-miR-3972	11.0888
hsa-miR-3973	11.0888
hsa-miR-3974	11.0888
hsa-miR-3975	11.0888
hsa-miR-3976	11.0888
hsa-miR-3977	11.0888
hsa-miR-3978	11.0888
hsa-miR-409-3p	11.0888
hsa-miR-409-5p	11.0888
hsa-miR-410-3p	11.0888
hsa-miR-410-5p	11.0888
hsa-miR-411-3p	11.0888
hsa-miR-411-5p	11.0888
hsa-miR-412-3p	11.0888
hsa-miR-412-5p	11.0888
hsa-miR-421	11.0888
hsa-miR-424-3p	11.0888
hsa-miR-424-5p	11.0888
hsa-miR-425-3p	11.0888
hsa-miR-425-5p	11.0888
hsa-miR-4251	11.0888
hsa-miR-4252	11.0888
hsa-miR-4253	11.0888
hsa-miR-4254	11.0888
hsa-miR-4255	11.0888
hsa-miR-4256	11.0888
hsa-miR-4257	11.0888
hsa-miR-4258	11.0888
hsa-miR-4259	11.0888
hsa-miR-4260	11.0888
hsa-miR-4261	11.0888
hsa-miR-4262	11.0888
hsa-miR-4263	11.0888
hsa-miR-4264	11.0888
hsa-miR-4265	11.0888
hsa-miR-4266	11.0888
hsa-miR-4267	11.0888
hsa-miR-4268	11.0888
hsa-miR-4269	11.0888
hsa-miR-4270	11.0888
hsa-miR-4271	11.0888
hsa-miR-4272	11.0888
hsa-miR-4273	11.0888
hsa-miR-4274	11.0888
hsa-miR-4275	11.0888
hsa-miR-4276	11.0888
hsa-miR-4277	11.0888
hsa-miR-4278	11.0888
hsa-miR-4279	11.0888
hsa-miR-4280	11.0888
hsa-miR-4281	11.0888
hsa-miR-4282	11.0888
hsa-miR-4283	11.0888
hsa-miR-4284	11.0888
hsa-miR-4285	11.0888
hsa-miR-4287	11.0888
hsa-miR-4288	11.0888
hsa-miR-4289	11.0888
hsa-miR-429	11.0888
hsa-miR-4290	11.0888
hsa-miR-4291	11.0888
hsa-miR-4292	11.0888
hsa-miR-4293	11.0888
hsa-miR-4294	11.0888
hsa-miR-4295	11.0888
hsa-miR-4296	11.0888
hsa-miR-4297	11.0888
hsa-miR-4298	11.0888
hsa-miR-4299	11.0888
hsa-miR-4300	11.0888
hsa-miR-4301	11.0888
hsa-miR-4302	11.0888
hsa-miR-4303	11.0888
hsa-miR-4304	11.0888
hsa-miR-4305	11.0888
hsa-miR-4306	11.0888
hsa-miR-4307	11.0888
hsa-miR-4308	11.0888
hsa-miR-4309	11.0888
hsa-miR-431-3p	11.0888
hsa-miR-431-5p	11.0888
hsa-miR-4310	11.0888
hsa-miR-4311	11.0888
hsa-miR-4312	11.0888
hsa-miR-4313	11.0888
hsa-miR-4314	11.0888
hsa-miR-4315	11.0888
hsa-miR-4316	11.0888
hsa-miR-4317	11.0888
hsa-miR-4318	11.0888
hsa-miR-4319	11.0888
hsa-miR-432-3p	11.0888
hsa-miR-432-5p	11.0888
hsa-miR-4320	11.0888
hsa-miR-4321	11.0888
hsa-miR-4322	11.0888
hsa-miR-4323	11.0888
hsa-miR-4324	11.0888
hsa-miR-4325	11.0888
hsa-miR-4326	11.0888
hsa-miR-4327	11.0888
hsa-miR-4328	11.0888
hsa-miR-4329	11.0888
hsa-miR-433-3p	11.0888
hsa-miR-433-5p	11.0888
hsa-miR-4330	11.0888
hsa-miR-4418	11.0888
hsa-miR-4420	11.0888
hsa-miR-4421	11.0888
hsa-miR-4422	11.0888
hsa-miR-4423-3p	11.0888
hsa-miR-4423-5p	11.0888
hsa-miR-4424	11.0888
hsa-miR-4425	11.0888
hsa-miR-4426	11.0888
hsa-miR-4427	11.0888
hsa-miR-4428	11.0888
hsa-miR-4429	11.0888
hsa-miR-4430	11.0888
hsa-miR-4431	11.0888
hsa-miR-4432	11.0888
hsa-miR-4433a-3p	11.0888
hsa-miR-4433a-5p	11.0888
hsa-miR-4433b-3p	11.0888
hsa-miR-4433b-5p	11.0888
hsa-miR-4434	11.0888
hsa-miR-4435	11.0888
hsa-miR-4436a	11.0888
hsa-miR-4436b-3p	11.0888
hsa-miR-4436b-5p	11.0888
hsa-miR-4437	11.0888
hsa-miR-4438	11.0888
hsa-miR-4439	11.0888
hsa-miR-4440	11.0888
hsa-miR-4441	11.0888
hsa-miR-4442	11.0888
hsa-miR-4443	11.0888
hsa-miR-4444	11.0888
hsa-miR-4445-3p	11.0888
hsa-miR-4445-5p	11.0888
hsa-miR-4446-3p	11.0888
hsa-miR-4446-5p	11.0888
hsa-miR-4447	11.0888
hsa-miR-4448	11.0888
hsa-miR-4450	11.0888
hsa-miR-4451	11.0888
hsa-miR-4452	11.0888
hsa-miR-4453	11.0888
hsa-miR-4455	11.0888
hsa-miR-4456	11.0888
hsa-miR-4457	11.0888
hsa-miR-4458	11.0888
hsa-miR-4460	11.0888
hsa-miR-4462	11.0888
hsa-miR-4463	11.0888
hsa-miR-4464	11.0888
hsa-miR-4465	11.0888
hsa-miR-4466	11.0888
hsa-miR-4467	11.0888
hsa-miR-4468	11.0888
hsa-miR-4469	11.0888
hsa-miR-4470	11.0888
hsa-miR-4471	11.0888
hsa-miR-4472	11.0888
hsa-miR-4473	11.0888
hsa-miR-4474-3p	11.0888
hsa-miR-4474-5p	11.0888
hsa-miR-4475	11.0888
hsa-miR-4476	11.0888
hsa-miR-4477a	11.0888
hsa-miR-4477b	11.0888
hsa-miR-4478	11.0888
hsa-miR-4479	11.0888
hsa-miR-448	11.0888
hsa-miR-4480	11.0888
hsa-miR-4481	11.0888
hsa-miR-4482-3p	11.0888
hsa-miR-4482-5p	11.0888
hsa-miR-4483	11.0888
hsa-miR-4484	11.0888
hsa-miR-4485-3p	11.0888
hsa-miR-4485-5p	11.0888
hsa-miR-4486	11.0888
hsa-miR-4487	11.0888
hsa-miR-4489	11.0888
hsa-miR-4490	11.0888
hsa-miR-4491	11.0888
hsa-miR-4493	11.0888
hsa-miR-4494	11.0888
hsa-miR-4495	11.0888
hsa-miR-4496	11.0888
hsa-miR-4497	11.0888
hsa-miR-4498	11.0888
hsa-miR-4499	11.0888
hsa-miR-449a	11.0888
hsa-miR-449b-3p	11.0888
hsa-miR-449b-5p	11.0888
hsa-miR-449c-3p	11.0888
hsa-miR-449c-5p	11.0888
hsa-miR-4500	11.0888
hsa-miR-4501	11.0888
hsa-miR-4502	11.0888
hsa-miR-4503	11.0888
hsa-miR-4504	11.0888
hsa-miR-4505	11.0888
hsa-miR-4506	11.0888
hsa-miR-4507	11.0888
hsa-miR-4508	11.0888
hsa-miR-4509	11.0888
hsa-miR-450a-1-3p	11.0888
hsa-miR-450a-2-3p	11.0888
hsa-miR-450a-5p	11.0888
hsa-miR-450b-3p	11.0888
hsa-miR-450b-5p	11.0888
hsa-miR-4510	11.0888
hsa-miR-4511	11.0888
hsa-miR-4512	11.0888
hsa-miR-4513	11.0888
hsa-miR-4514	11.0888
hsa-miR-4515	11.0888
hsa-miR-4517	11.0888
hsa-miR-4518	11.0888
hsa-miR-4519	11.0888
hsa-miR-451a	11.0888
hsa-miR-451b	11.0888
hsa-miR-452-3p	11.0888
hsa-miR-452-5p	11.0888
hsa-miR-4520-2-3p	11.0888
hsa-miR-4520-3p	11.0888
hsa-miR-4520-5p	11.0888
hsa-miR-4521	11.0888
hsa-miR-4522	11.0888
hsa-miR-4523	11.0888
hsa-miR-4524a-3p	11.0888
hsa-miR-4524a-5p	11.0888
hsa-miR-4524b-3p	11.0888
hsa-miR-4524b-5p	11.0888
hsa-miR-4525	11.0888
hsa-miR-4526	11.0888
hsa-miR-4527	11.0888
hsa-miR-4528	11.0888
hsa-miR-4529-3p	11.0888
hsa-miR-4529-5p	11.0888
hsa-miR-4530	11.0888
hsa-miR-4531	11.0888
hsa-miR-4533	11.0888
hsa-miR-4534	11.0888
hsa-miR-4535	11.0888
hsa-miR-4536-3p	11.0888
hsa-miR-4536-5p	11.0888
hsa-miR-4537	11.0888
hsa-miR-4538	11.0888
hsa-miR-4539	11.0888
hsa-miR-454-3p	11.0888
hsa-miR-454-5p	11.0888
hsa-miR-4540	11.0888
hsa-miR-455-3p	11.0888
hsa-miR-455-5p	11.0888
hsa-miR-4632-3p	11.0888
hsa-miR-4632-5p	11.0888
hsa-miR-4633-3p	11.0888
hsa-miR-4633-5p	11.0888
hsa-miR-4634	11.0888
hsa-miR-4635	11.0888
hsa-miR-4636	11.0888
hsa-miR-4637	11.0888
hsa-miR-4638-3p	11.0888
hsa-miR-4638-5p	11.0888
hsa-miR-4639-3p	11.0888
hsa-miR-4639-5p	11.0888
hsa-miR-4640-3p	11.0888
hsa-miR-4640-5p	11.0888
hsa-miR-4641	11.0888
hsa-miR-4642	11.0888
hsa-miR-4643	11.0888
hsa-miR-4645-3p	11.0888
hsa-miR-4645-5p	11.0888
hsa-miR-4646-3p	11.0888
hsa-miR-4646-5p	11.0888
hsa-miR-4647	11.0888
hsa-miR-4648	11.0888
hsa-miR-4649-3p	11.0888
hsa-miR-4649-5p	11.0888
hsa-miR-4650-3p	11.0888
hsa-miR-4650-5p	11.0888
hsa-miR-4651	11.0888
hsa-miR-4652-3p	11.0888
hsa-miR-4652-5p	11.0888
hsa-miR-4653-3p	11.0888
hsa-miR-4653-5p	11.0888
hsa-miR-4654	11.0888
hsa-miR-4655-3p	11.0888
hsa-miR-4655-5p	11.0888
hsa-miR-4656	11.0888
hsa-miR-4657	11.0888
hsa-miR-4658	11.0888
hsa-miR-4659a-3p	11.0888
hsa-miR-4659a-5p	11.0888
hsa-miR-4659b-3p	11.0888
hsa-miR-4659b-5p	11.0888
hsa-miR-466	11.0888
hsa-miR-4660	11.0888
hsa-miR-4661-3p	11.0888
hsa-miR-4661-5p	11.0888
hsa-miR-4662a-3p	11.0888
hsa-miR-4662a-5p	11.0888
hsa-miR-4662b	11.0888
hsa-miR-4663	11.0888
hsa-miR-4664-3p	11.0888
hsa-miR-4664-5p	11.0888
hsa-miR-4665-3p	11.0888
hsa-miR-4665-5p	11.0888
hsa-miR-4666a-3p	11.0888
hsa-miR-4666a-5p	11.0888
hsa-miR-4666b	11.0888
hsa-miR-4667-3p	11.0888
hsa-miR-4667-5p	11.0888
hsa-miR-4668-3p	11.0888
hsa-miR-4668-5p	11.0888
hsa-miR-4669	11.0888
hsa-miR-4670-3p	11.0888
hsa-miR-4670-5p	11.0888
hsa-miR-4671-3p	11.0888
hsa-miR-4671-5p	11.0888
hsa-miR-4672	11.0888
hsa-miR-4673	11.0888
hsa-miR-4674	11.0888
hsa-miR-4675	11.0888
hsa-miR-4676-3p	11.0888
hsa-miR-4676-5p	11.0888
hsa-miR-4677-3p	11.0888
hsa-miR-4677-5p	11.0888
hsa-miR-4678	11.0888
hsa-miR-4679	11.0888
hsa-miR-4680-3p	11.0888
hsa-miR-4680-5p	11.0888
hsa-miR-4681	11.0888
hsa-miR-4682	11.0888
hsa-miR-4683	11.0888
hsa-miR-4684-3p	11.0888
hsa-miR-4684-5p	11.0888
hsa-miR-4685-3p	11.0888
hsa-miR-4685-5p	11.0888
hsa-miR-4686	11.0888
hsa-miR-4687-3p	11.0888
hsa-miR-4687-5p	11.0888
hsa-miR-4688	11.0888
hsa-miR-4689	11.0888
hsa-miR-4690-3p	11.0888
hsa-miR-4690-5p	11.0888
hsa-miR-4691-3p	11.0888
hsa-miR-4691-5p	11.0888
hsa-miR-4692	11.0888
hsa-miR-4693-3p	11.0888
hsa-miR-4693-5p	11.0888
hsa-miR-4694-3p	11.0888
hsa-miR-4694-5p	11.0888
hsa-miR-4695-3p	11.0888
hsa-miR-4695-5p	11.0888
hsa-miR-4696	11.0888
hsa-miR-4697-3p	11.0888
hsa-miR-4697-5p	11.0888
hsa-miR-4698	11.0888
hsa-miR-4699-3p	11.0888
hsa-miR-4699-5p	11.0888
hsa-miR-4700-3p	11.0888
hsa-miR-4700-5p	11.0888
hsa-miR-4701-3p	11.0888
hsa-miR-4701-5p	11.0888
hsa-miR-4703-3p	11.0888
hsa-miR-4703-5p	11.0888
hsa-miR-4704-3p	11.0888
hsa-miR-4704-5p	11.0888
hsa-miR-4705	11.0888
hsa-miR-4706	11.0888
hsa-miR-4707-3p	11.0888
hsa-miR-4707-5p	11.0888
hsa-miR-4708-3p	11.0888
hsa-miR-4708-5p	11.0888
hsa-miR-4709-3p	11.0888
hsa-miR-4709-5p	11.0888
hsa-miR-4710	11.0888
hsa-miR-4711-3p	11.0888
hsa-miR-4711-5p	11.0888
hsa-miR-4712-3p	11.0888
hsa-miR-4712-5p	11.0888
hsa-miR-4713-3p	11.0888
hsa-miR-4713-5p	11.0888
hsa-miR-4714-3p	11.0888
hsa-miR-4714-5p	11.0888
hsa-miR-4715-3p	11.0888
hsa-miR-4715-5p	11.0888
hsa-miR-4716-3p	11.0888
hsa-miR-4716-5p	11.0888
hsa-miR-4717-3p	11.0888
hsa-miR-4717-5p	11.0888
hsa-miR-4718	11.0888
hsa-miR-4719	11.0888
hsa-miR-4720-3p	11.0888
hsa-miR-4720-5p	11.0888
hsa-miR-4721	11.0888
hsa-miR-4722-3p	11.0888
hsa-miR-4722-5p	11.0888
hsa-miR-4723-3p	11.0888
hsa-miR-4723-5p	11.0888
hsa-miR-4724-3p	11.0888
hsa-miR-4724-5p	11.0888
hsa-miR-4725-3p	11.0888
hsa-miR-4725-5p	11.0888
hsa-miR-4726-3p	11.0888
hsa-miR-4726-5p	11.0888
hsa-miR-4727-3p	11.0888
hsa-miR-4727-5p	11.0888
hsa-miR-4728-3p	11.0888
hsa-miR-4728-5p	11.0888
hsa-miR-4729	11.0888
hsa-miR-4730	11.0888
hsa-miR-4731-3p	11.0888
hsa-miR-4731-5p	11.0888
hsa-miR-4732-3p	11.0888
hsa-miR-4732-5p	11.0888
hsa-miR-4733-3p	11.0888
hsa-miR-4733-5p	11.0888
hsa-miR-4734	11.0888
hsa-miR-4735-3p	11.0888
hsa-miR-4735-5p	11.0888
hsa-miR-4736	11.0888
hsa-miR-4737	11.0888
hsa-miR-4738-3p	11.0888
hsa-miR-4738-5p	11.0888
hsa-miR-4739	11.0888
hsa-miR-4740-3p	11.0888
hsa-miR-4740-5p	11.0888
hsa-miR-4741	11.0888
hsa-miR-4742-3p	11.0888
hsa-miR-4742-5p	11.0888
hsa-miR-4743-3p	11.0888
hsa-miR-4743-5p	11.0888
hsa-miR-4744	11.0888
hsa-miR-4745-3p	11.0888
hsa-miR-4745-5p	11.0888
hsa-miR-4746-3p	11.0888
hsa-miR-4746-5p	11.0888
hsa-miR-4747-3p	11.0888
hsa-miR-4747-5p	11.0888
hsa-miR-4748	11.0888
hsa-miR-4749-3p	11.0888
hsa-miR-4749-5p	11.0888
hsa-miR-4750-3p	11.0888
hsa-miR-4750-5p	11.0888
hsa-miR-4751	11.0888
hsa-miR-4752	11.0888
hsa-miR-4753-3p	11.0888
hsa-miR-4753-5p	11.0888
hsa-miR-4754	11.0888
hsa-miR-4755-3p	11.0888
hsa-miR-4755-5p	11.0888
hsa-miR-4756-3p	11.0888
hsa-miR-4756-5p	11.0888
hsa-miR-4757-3p	11.0888
hsa-miR-4757-5p	11.0888
hsa-miR-4758-3p	11.0888
hsa-miR-4758-5p	11.0888
hsa-miR-4759	11.0888
hsa-miR-4760-3p	11.0888
hsa-miR-4760-5p	11.0888
hsa-miR-4761-3p	11.0888
hsa-miR-4761-5p	11.0888
hsa-miR-4762-3p	11.0888
hsa-miR-4762-5p	11.0888
hsa-miR-4763-5p	11.0888
hsa-miR-4764-3p	11.0888
hsa-miR-4764-5p	11.0888
hsa-miR-4765	11.0888
hsa-miR-4766-3p	11.0888
hsa-miR-4766-5p	11.0888
hsa-miR-4767	11.0888
hsa-miR-4768-3p	11.0888
hsa-miR-4768-5p	11.0888
hsa-miR-4769-3p	11.0888
hsa-miR-4769-5p	11.0888
hsa-miR-4770	11.0888
hsa-miR-4771	11.0888
hsa-miR-4772-3p	11.0888
hsa-miR-4772-5p	11.0888
hsa-miR-4773	11.0888
hsa-miR-4774-3p	11.0888
hsa-miR-4774-5p	11.0888
hsa-miR-4775	11.0888
hsa-miR-4776-3p	11.0888
hsa-miR-4776-5p	11.0888
hsa-miR-4777-3p	11.0888
hsa-miR-4777-5p	11.0888
hsa-miR-4778-3p	11.0888
hsa-miR-4778-5p	11.0888
hsa-miR-4779	11.0888
hsa-miR-4780	11.0888
hsa-miR-4781-3p	11.0888
hsa-miR-4781-5p	11.0888
hsa-miR-4782-3p	11.0888
hsa-miR-4782-5p	11.0888
hsa-miR-4783-3p	11.0888
hsa-miR-4783-5p	11.0888
hsa-miR-4784	11.0888
hsa-miR-4785	11.0888
hsa-miR-4786-3p	11.0888
hsa-miR-4786-5p	11.0888
hsa-miR-4787-3p	11.0888
hsa-miR-4788	11.0888
hsa-miR-4789-3p	11.0888
hsa-miR-4789-5p	11.0888
hsa-miR-4790-3p	11.0888
hsa-miR-4790-5p	11.0888
hsa-miR-4791	11.0888
hsa-miR-4793-3p	11.0888
hsa-miR-4793-5p	11.0888
hsa-miR-4794	11.0888
hsa-miR-4795-3p	11.0888
hsa-miR-4795-5p	11.0888
hsa-miR-4796-3p	11.0888
hsa-miR-4796-5p	11.0888
hsa-miR-4797-3p	11.0888
hsa-miR-4797-5p	11.0888
hsa-miR-4798-3p	11.0888
hsa-miR-4798-5p	11.0888
hsa-miR-4799-3p	11.0888
hsa-miR-4799-5p	11.0888
hsa-miR-4800-3p	11.0888
hsa-miR-4801	11.0888
hsa-miR-4802-3p	11.0888
hsa-miR-4802-5p	11.0888
hsa-miR-4803	11.0888
hsa-miR-4804-3p	11.0888
hsa-miR-4804-5p	11.0888
hsa-miR-483-3p	11.0888
hsa-miR-483-5p	11.0888
hsa-miR-485-3p	11.0888
hsa-miR-485-5p	11.0888
hsa-miR-486-3p	11.0888
hsa-miR-487a-3p	11.0888
hsa-miR-487a-5p	11.0888
hsa-miR-487b-3p	11.0888
hsa-miR-487b-5p	11.0888
hsa-miR-488-3p	11.0888
hsa-miR-488-5p	11.0888
hsa-miR-489-3p	11.0888
hsa-miR-489-5p	11.0888
hsa-miR-490-3p	11.0888
hsa-miR-490-5p	11.0888
hsa-miR-491-3p	11.0888
hsa-miR-491-5p	11.0888
hsa-miR-492	11.0888
hsa-miR-493-3p	11.0888
hsa-miR-493-5p	11.0888
hsa-miR-494-3p	11.0888
hsa-miR-494-5p	11.0888
hsa-miR-495-3p	11.0888
hsa-miR-495-5p	11.0888
hsa-miR-496	11.0888
hsa-miR-497-3p	11.0888
hsa-miR-497-5p	11.0888
hsa-miR-498-3p	11.0888
hsa-miR-498-5p	11.0888
hsa-miR-4999-3p	11.0888
hsa-miR-4999-5p	11.0888
hsa-miR-499a-3p	11.0888
hsa-miR-499a-5p	11.0888
hsa-miR-499b-3p	11.0888
hsa-miR-499b-5p	11.0888
hsa-miR-5000-3p	11.0888
hsa-miR-5000-5p	11.0888
hsa-miR-5001-3p	11.0888
hsa-miR-5001-5p	11.0888
hsa-miR-5002-3p	11.0888
hsa-miR-5002-5p	11.0888
hsa-miR-5003-3p	11.0888
hsa-miR-5003-5p	11.0888
hsa-miR-5004-3p	11.0888
hsa-miR-5004-5p	11.0888
hsa-miR-5006-3p	11.0888
hsa-miR-5006-5p	11.0888
hsa-miR-5007-3p	11.0888
hsa-miR-5007-5p	11.0888
hsa-miR-5008-3p	11.0888
hsa-miR-5008-5p	11.0888
hsa-miR-5009-3p	11.0888
hsa-miR-5009-5p	11.0888
hsa-miR-500a-3p	11.0888
hsa-miR-500a-5p	11.0888
hsa-miR-500b-3p	11.0888
hsa-miR-500b-5p	11.0888
hsa-miR-501-3p	11.0888
hsa-miR-501-5p	11.0888
hsa-miR-5010-3p	11.0888
hsa-miR-5010-5p	11.0888
hsa-miR-5011-3p	11.0888
hsa-miR-5011-5p	11.0888
hsa-miR-502-3p	11.0888
hsa-miR-502-5p	11.0888
hsa-miR-503-3p	11.0888
hsa-miR-503-5p	11.0888
hsa-miR-504-3p	11.0888
hsa-miR-504-5p	11.0888
hsa-miR-5047	11.0888
hsa-miR-505-3p	11.0888
hsa-miR-506-3p	11.0888
hsa-miR-506-5p	11.0888
hsa-miR-507	11.0888
hsa-miR-508-3p	11.0888
hsa-miR-508-5p	11.0888
hsa-miR-5087	11.0888
hsa-miR-5088-3p	11.0888
hsa-miR-5088-5p	11.0888
hsa-miR-5089-3p	11.0888
hsa-miR-5089-5p	11.0888
hsa-miR-509-3-5p	11.0888
hsa-miR-509-3p	11.0888
hsa-miR-509-5p	11.0888
hsa-miR-5090	11.0888
hsa-miR-5091	11.0888
hsa-miR-5092	11.0888
hsa-miR-5093	11.0888
hsa-miR-5094	11.0888
hsa-miR-510-3p	11.0888
hsa-miR-510-5p	11.0888
hsa-miR-511-3p	11.0888
hsa-miR-511-5p	11.0888
hsa-miR-512-3p	11.0888
hsa-miR-512-5p	11.0888
hsa-miR-513a-3p	11.0888
hsa-miR-513a-5p	11.0888
hsa-miR-513b-3p	11.0888
hsa-miR-513b-5p	11.0888
hsa-miR-513c-3p	11.0888
hsa-miR-513c-5p	11.0888
hsa-miR-514a-3p	11.0888
hsa-miR-514a-5p	11.0888
hsa-miR-514b-3p	11.0888
hsa-miR-514b-5p	11.0888
hsa-miR-515-3p	11.0888
hsa-miR-515-5p	11.0888
hsa-miR-516a-3p	11.0888
hsa-miR-516a-5p	11.0888
hsa-miR-516b-3p	11.0888
hsa-miR-516b-5p	11.0888
hsa-miR-517-5p	11.0888
hsa-miR-517a-3p	11.0888
hsa-miR-517b-3p	11.0888
hsa-miR-517c-3p	11.0888
hsa-miR-5186	11.0888
hsa-miR-5187-3p	11.0888
hsa-miR-5187-5p	11.0888
hsa-miR-5188	11.0888
hsa-miR-5189-3p	11.0888
hsa-miR-5189-5p	11.0888
hsa-miR-518a-3p	11.0888
hsa-miR-518a-5p	11.0888
hsa-miR-518b	11.0888
hsa-miR-518c-3p	11.0888
hsa-miR-518c-5p	11.0888
hsa-miR-518d-3p	11.0888
hsa-miR-518d-5p	11.0888
hsa-miR-518e-3p	11.0888
hsa-miR-518e-5p	11.0888
hsa-miR-518f-3p	11.0888
hsa-miR-518f-5p	11.0888
hsa-miR-5190	11.0888
hsa-miR-5191	11.0888
hsa-miR-5192	11.0888
hsa-miR-5193	11.0888
hsa-miR-5194	11.0888
hsa-miR-5195-3p	11.0888
hsa-miR-5195-5p	11.0888
hsa-miR-5196-3p	11.0888
hsa-miR-5196-5p	11.0888
hsa-miR-5197-3p	11.0888
hsa-miR-5197-5p	11.0888
hsa-miR-519a-2-5p	11.0888
hsa-miR-519a-3p	11.0888
hsa-miR-519a-5p	11.0888
hsa-miR-519b-3p	11.0888
hsa-miR-519b-5p	11.0888
hsa-miR-519c-3p	11.0888
hsa-miR-519c-5p	11.0888
hsa-miR-519d-3p	11.0888
hsa-miR-519d-5p	11.0888
hsa-miR-519e-3p	11.0888
hsa-miR-519e-5p	11.0888
hsa-miR-520a-3p	11.0888
hsa-miR-520a-5p	11.0888
hsa-miR-520b-3p	11.0888
hsa-miR-520b-5p	11.0888
hsa-miR-520c-3p	11.0888
hsa-miR-520c-5p	11.0888
hsa-miR-520d-3p	11.0888
hsa-miR-520d-5p	11.0888
hsa-miR-520e-3p	11.0888
hsa-miR-520e-5p	11.0888
hsa-miR-520f-3p	11.0888
hsa-miR-520f-5p	11.0888
hsa-miR-520g-3p	11.0888
hsa-miR-520g-5p	11.0888
hsa-miR-520h	11.0888
hsa-miR-521	11.0888
hsa-miR-522-3p	11.0888
hsa-miR-522-5p	11.0888
hsa-miR-523-3p	11.0888
hsa-miR-523-5p	11.0888
hsa-miR-524-3p	11.0888
hsa-miR-524-5p	11.0888
hsa-miR-525-3p	11.0888
hsa-miR-525-5p	11.0888
hsa-miR-526a-3p	11.0888
hsa-miR-526a-5p	11.0888
hsa-miR-526b-3p	11.0888
hsa-miR-526b-5p	11.0888
hsa-miR-527	11.0888
hsa-miR-539-3p	11.0888
hsa-miR-539-5p	11.0888
hsa-miR-541-3p	11.0888
hsa-miR-541-5p	11.0888
hsa-miR-542-3p	11.0888
hsa-miR-542-5p	11.0888
hsa-miR-543	11.0888
hsa-miR-544a	11.0888
hsa-miR-544b	11.0888
hsa-miR-545-3p	11.0888
hsa-miR-545-5p	11.0888
hsa-miR-548a-3p	11.0888
hsa-miR-548a-5p	11.0888
hsa-miR-548aa	11.0888
hsa-miR-548ab	11.0888
hsa-miR-548ac	11.0888
hsa-miR-548ad-3p	11.0888
hsa-miR-548ad-5p	11.0888
hsa-miR-548ae-3p	11.0888
hsa-miR-548ae-5p	11.0888
hsa-miR-548ag	11.0888
hsa-miR-548ah-3p	11.0888
hsa-miR-548ah-5p	11.0888
hsa-miR-548ai	11.0888
hsa-miR-548aj-3p	11.0888
hsa-miR-548aj-5p	11.0888
hsa-miR-548ak	11.0888
hsa-miR-548al	11.0888
hsa-miR-548am-3p	11.0888
hsa-miR-548am-5p	11.0888
hsa-miR-548an	11.0888
hsa-miR-548ao-3p	11.0888
hsa-miR-548ao-5p	11.0888
hsa-miR-548ap-3p	11.0888
hsa-miR-548ap-5p	11.0888
hsa-miR-548aq-3p	11.0888
hsa-miR-548aq-5p	11.0888
hsa-miR-548ar-3p	11.0888
hsa-miR-548ar-5p	11.0888
hsa-miR-548as-3p	11.0888
hsa-miR-548as-5p	11.0888
hsa-miR-548at-3p	11.0888
hsa-miR-548at-5p	11.0888
hsa-miR-548au-3p	11.0888
hsa-miR-548au-5p	11.0888
hsa-miR-548av-3p	11.0888
hsa-miR-548av-5p	11.0888
hsa-miR-548aw	11.0888
hsa-miR-548ax	11.0888
hsa-miR-548ay-3p	11.0888
hsa-miR-548ay-5p	11.0888
hsa-miR-548az-3p	11.0888
hsa-miR-548az-5p	11.0888
hsa-miR-548b-3p	11.0888
hsa-miR-548b-5p	11.0888
hsa-miR-548ba	11.0888
hsa-miR-548bb-3p	11.0888
hsa-miR-548bb-5p	11.0888
hsa-miR-548bc	11.0888
hsa-miR-548c-3p	11.0888
hsa-miR-548c-5p	11.0888
hsa-miR-548d-3p	11.0888
hsa-miR-548d-5p	11.0888
hsa-miR-548e-3p	11.0888
hsa-miR-548e-5p	11.0888
hsa-miR-548f-3p	11.0888
hsa-miR-548f-5p	11.0888
hsa-miR-548g-3p	11.0888
hsa-miR-548g-5p	11.0888
hsa-miR-548h-3p	11.0888
hsa-miR-548h-5p	11.0888
hsa-miR-548i	11.0888
hsa-miR-548j-3p	11.0888
hsa-miR-548j-5p	11.0888
hsa-miR-548k	11.0888
hsa-miR-548l	11.0888
hsa-miR-548m	11.0888
hsa-miR-548n	11.0888
hsa-miR-548o-3p	11.0888
hsa-miR-548o-5p	11.0888
hsa-miR-548p	11.0888
hsa-miR-548s	11.0888
hsa-miR-548t-3p	11.0888
hsa-miR-548t-5p	11.0888
hsa-miR-548u	11.0888
hsa-miR-548v	11.0888
hsa-miR-548w	11.0888
hsa-miR-548x-3p	11.0888
hsa-miR-548x-5p	11.0888
hsa-miR-548y	11.0888
hsa-miR-548z	11.0888
hsa-miR-549a-3p	11.0888
hsa-miR-549a-5p	11.0888
hsa-miR-550a-3-5p	11.0888
hsa-miR-550a-3p	11.0888
hsa-miR-550a-5p	11.0888
hsa-miR-550b-2-5p	11.0888
hsa-miR-550b-3p	11.0888
hsa-miR-551a	11.0888
hsa-miR-551b-3p	11.0888
hsa-miR-551b-5p	11.0888
hsa-miR-552-3p	11.0888
hsa-miR-552-5p	11.0888
hsa-miR-553	11.0888
hsa-miR-554	11.0888
hsa-miR-555	11.0888
hsa-miR-556-3p	11.0888
hsa-miR-556-5p	11.0888
hsa-miR-557	11.0888
hsa-miR-5571-3p	11.0888
hsa-miR-5571-5p	11.0888
hsa-miR-5572	11.0888
hsa-miR-5579-3p	11.0888
hsa-miR-5579-5p	11.0888
hsa-miR-558	11.0888
hsa-miR-5580-3p	11.0888
hsa-miR-5580-5p	11.0888
hsa-miR-5581-3p	11.0888
hsa-miR-5581-5p	11.0888
hsa-miR-5582-3p	11.0888
hsa-miR-5582-5p	11.0888
hsa-miR-5583-3p	11.0888
hsa-miR-5583-5p	11.0888
hsa-miR-5584-3p	11.0888
hsa-miR-5584-5p	11.0888
hsa-miR-5585-3p	11.0888
hsa-miR-5585-5p	11.0888
hsa-miR-5586-3p	11.0888
hsa-miR-5586-5p	11.0888
hsa-miR-5587-3p	11.0888
hsa-miR-5587-5p	11.0888
hsa-miR-5588-3p	11.0888
hsa-miR-5588-5p	11.0888
hsa-miR-5589-3p	11.0888
hsa-miR-5589-5p	11.0888
hsa-miR-559	11.0888
hsa-miR-5590-3p	11.0888
hsa-miR-5590-5p	11.0888
hsa-miR-5591-3p	11.0888
hsa-miR-5591-5p	11.0888
hsa-miR-561-3p	11.0888
hsa-miR-561-5p	11.0888
hsa-miR-562	11.0888
hsa-miR-563	11.0888
hsa-miR-564	11.0888
hsa-miR-567	11.0888
hsa-miR-568	11.0888
hsa-miR-5680	11.0888
hsa-miR-5681a	11.0888
hsa-miR-5681b	11.0888
hsa-miR-5682	11.0888
hsa-miR-5683	11.0888
hsa-miR-5685	11.0888
hsa-miR-5687	11.0888
hsa-miR-5688	11.0888
hsa-miR-569	11.0888
hsa-miR-5690	11.0888
hsa-miR-5691	11.0888
hsa-miR-5692a	11.0888
hsa-miR-5692b	11.0888
hsa-miR-5692c	11.0888
hsa-miR-5693	11.0888
hsa-miR-5694	11.0888
hsa-miR-5695	11.0888
hsa-miR-5696	11.0888
hsa-miR-5697	11.0888
hsa-miR-5698	11.0888
hsa-miR-5699-3p	11.0888
hsa-miR-5699-5p	11.0888
hsa-miR-570-3p	11.0888
hsa-miR-570-5p	11.0888
hsa-miR-5700	11.0888
hsa-miR-5701	11.0888
hsa-miR-5702	11.0888
hsa-miR-5703	11.0888
hsa-miR-5704	11.0888
hsa-miR-5705	11.0888
hsa-miR-5706	11.0888
hsa-miR-5707	11.0888
hsa-miR-5708	11.0888
hsa-miR-571	11.0888
hsa-miR-572	11.0888
hsa-miR-573	11.0888
hsa-miR-5739	11.0888
hsa-miR-575	11.0888
hsa-miR-576-3p	11.0888
hsa-miR-576-5p	11.0888
hsa-miR-577	11.0888
hsa-miR-578	11.0888
hsa-miR-5787	11.0888
hsa-miR-579-3p	11.0888
hsa-miR-579-5p	11.0888
hsa-miR-580-3p	11.0888
hsa-miR-580-5p	11.0888
hsa-miR-581	11.0888
hsa-miR-582-3p	11.0888
hsa-miR-582-5p	11.0888
hsa-miR-583	11.0888
hsa-miR-584-3p	11.0888
hsa-miR-584-5p	11.0888
hsa-miR-585-3p	11.0888
hsa-miR-585-5p	11.0888
hsa-miR-586	11.0888
hsa-miR-587	11.0888
hsa-miR-588	11.0888
hsa-miR-589-3p	11.0888
hsa-miR-589-5p	11.0888
hsa-miR-590-3p	11.0888
hsa-miR-590-5p	11.0888
hsa-miR-591	11.0888
hsa-miR-592	11.0888
hsa-miR-593-3p	11.0888
hsa-miR-593-5p	11.0888
hsa-miR-595	11.0888
hsa-miR-596	11.0888
hsa-miR-597-3p	11.0888
hsa-miR-597-5p	11.0888
hsa-miR-598-5p	11.0888
hsa-miR-599	11.0888
hsa-miR-600	11.0888
hsa-miR-601	11.0888
hsa-miR-602	11.0888
hsa-miR-603	11.0888
hsa-miR-604	11.0888
hsa-miR-605-3p	11.0888
hsa-miR-605-5p	11.0888
hsa-miR-606	11.0888
hsa-miR-6068	11.0888
hsa-miR-6069	11.0888
hsa-miR-607	11.0888
hsa-miR-6070	11.0888
hsa-miR-6071	11.0888
hsa-miR-6072	11.0888
hsa-miR-6073	11.0888
hsa-miR-6074	11.0888
hsa-miR-6075	11.0888
hsa-miR-6076	11.0888
hsa-miR-6077	11.0888
hsa-miR-6078	11.0888
hsa-miR-6079	11.0888
hsa-miR-608	11.0888
hsa-miR-6080	11.0888
hsa-miR-6081	11.0888
hsa-miR-6082	11.0888
hsa-miR-6083	11.0888
hsa-miR-6084	11.0888
hsa-miR-6085	11.0888
hsa-miR-6086	11.0888
hsa-miR-6088	11.0888
hsa-miR-6089	11.0888
hsa-miR-609	11.0888
hsa-miR-6090	11.0888
hsa-miR-610	11.0888
hsa-miR-611	11.0888
hsa-miR-612	11.0888
hsa-miR-6124	11.0888
hsa-miR-6125	11.0888
hsa-miR-6127	11.0888
hsa-miR-6128	11.0888
hsa-miR-6129	11.0888
hsa-miR-613	11.0888
hsa-miR-6130	11.0888
hsa-miR-6131	11.0888
hsa-miR-6132	11.0888
hsa-miR-6133	11.0888
hsa-miR-6134	11.0888
hsa-miR-614	11.0888
hsa-miR-615-3p	11.0888
hsa-miR-615-5p	11.0888
hsa-miR-616-3p	11.0888
hsa-miR-616-5p	11.0888
hsa-miR-6165	11.0888
hsa-miR-617	11.0888
hsa-miR-618	11.0888
hsa-miR-619-3p	11.0888
hsa-miR-620	11.0888
hsa-miR-621	11.0888
hsa-miR-622	11.0888
hsa-miR-623	11.0888
hsa-miR-624-3p	11.0888
hsa-miR-624-5p	11.0888
hsa-miR-625-3p	11.0888
hsa-miR-626	11.0888
hsa-miR-627-3p	11.0888
hsa-miR-627-5p	11.0888
hsa-miR-628-3p	11.0888
hsa-miR-628-5p	11.0888
hsa-miR-629-3p	11.0888
hsa-miR-629-5p	11.0888
hsa-miR-630	11.0888
hsa-miR-631	11.0888
hsa-miR-632	11.0888
hsa-miR-633	11.0888
hsa-miR-634	11.0888
hsa-miR-635	11.0888
hsa-miR-636	11.0888
hsa-miR-637	11.0888
hsa-miR-638	11.0888
hsa-miR-639	11.0888
hsa-miR-640	11.0888
hsa-miR-641	11.0888
hsa-miR-642a-3p	11.0888
hsa-miR-642a-5p	11.0888
hsa-miR-642b-3p	11.0888
hsa-miR-642b-5p	11.0888
hsa-miR-643	11.0888
hsa-miR-644a	11.0888
hsa-miR-645	11.0888
hsa-miR-646	11.0888
hsa-miR-647	11.0888
hsa-miR-648	11.0888
hsa-miR-649	11.0888
hsa-miR-6499-3p	11.0888
hsa-miR-6499-5p	11.0888
hsa-miR-650	11.0888
hsa-miR-6500-3p	11.0888
hsa-miR-6500-5p	11.0888
hsa-miR-6501-3p	11.0888
hsa-miR-6501-5p	11.0888
hsa-miR-6502-3p	11.0888
hsa-miR-6502-5p	11.0888
hsa-miR-6503-3p	11.0888
hsa-miR-6503-5p	11.0888
hsa-miR-6504-3p	11.0888
hsa-miR-6504-5p	11.0888
hsa-miR-6505-3p	11.0888
hsa-miR-6505-5p	11.0888
hsa-miR-6506-3p	11.0888
hsa-miR-6506-5p	11.0888
hsa-miR-6507-3p	11.0888
hsa-miR-6507-5p	11.0888
hsa-miR-6508-3p	11.0888
hsa-miR-6508-5p	11.0888
hsa-miR-6509-3p	11.0888
hsa-miR-6509-5p	11.0888
hsa-miR-651-3p	11.0888
hsa-miR-651-5p	11.0888
hsa-miR-6510-3p	11.0888
hsa-miR-6510-5p	11.0888
hsa-miR-6511a-3p	11.0888
hsa-miR-6511a-5p	11.0888
hsa-miR-6511b-3p	11.0888
hsa-miR-6511b-5p	11.0888
hsa-miR-6512-3p	11.0888
hsa-miR-6512-5p	11.0888
hsa-miR-6513-3p	11.0888
hsa-miR-6513-5p	11.0888
hsa-miR-6514-3p	11.0888
hsa-miR-6514-5p	11.0888
hsa-miR-6515-3p	11.0888
hsa-miR-6515-5p	11.0888
hsa-miR-6516-3p	11.0888
hsa-miR-6516-5p	11.0888
hsa-miR-652-3p	11.0888
hsa-miR-652-5p	11.0888
hsa-miR-6529-3p	11.0888
hsa-miR-6529-5p	11.0888
hsa-miR-653-3p	11.0888
hsa-miR-653-5p	11.0888
hsa-miR-654-3p	11.0888
hsa-miR-654-5p	11.0888
hsa-miR-655-3p	11.0888
hsa-miR-655-5p	11.0888
hsa-miR-656-3p	11.0888
hsa-miR-656-5p	11.0888
hsa-miR-657	11.0888
hsa-miR-658	11.0888
hsa-miR-659-3p	11.0888
hsa-miR-659-5p	11.0888
hsa-miR-660-3p	11.0888
hsa-miR-660-5p	11.0888
hsa-miR-661	11.0888
hsa-miR-662	11.0888
hsa-miR-663a	11.0888
hsa-miR-663b	11.0888
hsa-miR-664a-5p	11.0888
hsa-miR-664b-3p	11.0888
hsa-miR-664b-5p	11.0888
hsa-miR-665	11.0888
hsa-miR-668-3p	11.0888
hsa-miR-668-5p	11.0888
hsa-miR-670-3p	11.0888
hsa-miR-670-5p	11.0888
hsa-miR-671-3p	11.0888
hsa-miR-671-5p	11.0888
hsa-miR-6715a-3p	11.0888
hsa-miR-6715b-3p	11.0888
hsa-miR-6715b-5p	11.0888
hsa-miR-6716-3p	11.0888
hsa-miR-6716-5p	11.0888
hsa-miR-6717-5p	11.0888
hsa-miR-6718-5p	11.0888
hsa-miR-6719-3p	11.0888
hsa-miR-6720-3p	11.0888
hsa-miR-6720-5p	11.0888
hsa-miR-6721-5p	11.0888
hsa-miR-6722-3p	11.0888
hsa-miR-6722-5p	11.0888
hsa-miR-6724-5p	11.0888
hsa-miR-6726-3p	11.0888
hsa-miR-6726-5p	11.0888
hsa-miR-6727-3p	11.0888
hsa-miR-6727-5p	11.0888
hsa-miR-6728-3p	11.0888
hsa-miR-6728-5p	11.0888
hsa-miR-6729-3p	11.0888
hsa-miR-6729-5p	11.0888
hsa-miR-6730-3p	11.0888
hsa-miR-6730-5p	11.0888
hsa-miR-6731-3p	11.0888
hsa-miR-6731-5p	11.0888
hsa-miR-6732-3p	11.0888
hsa-miR-6732-5p	11.0888
hsa-miR-6733-3p	11.0888
hsa-miR-6733-5p	11.0888
hsa-miR-6734-3p	11.0888
hsa-miR-6734-5p	11.0888
hsa-miR-6735-3p	11.0888
hsa-miR-6735-5p	11.0888
hsa-miR-6736-3p	11.0888
hsa-miR-6736-5p	11.0888
hsa-miR-6737-3p	11.0888
hsa-miR-6737-5p	11.0888
hsa-miR-6738-3p	11.0888
hsa-miR-6738-5p	11.0888
hsa-miR-6739-3p	11.0888
hsa-miR-6739-5p	11.0888
hsa-miR-6740-3p	11.0888
hsa-miR-6740-5p	11.0888
hsa-miR-6741-3p	11.0888
hsa-miR-6741-5p	11.0888
hsa-miR-6742-3p	11.0888
hsa-miR-6742-5p	11.0888
hsa-miR-6743-3p	11.0888
hsa-miR-6743-5p	11.0888
hsa-miR-6744-3p	11.0888
hsa-miR-6744-5p	11.0888
hsa-miR-6745	11.0888
hsa-miR-6746-3p	11.0888
hsa-miR-6746-5p	11.0888
hsa-miR-6747-3p	11.0888
hsa-miR-6747-5p	11.0888
hsa-miR-6748-3p	11.0888
hsa-miR-6748-5p	11.0888
hsa-miR-6749-3p	11.0888
hsa-miR-6749-5p	11.0888
hsa-miR-675-3p	11.0888
hsa-miR-675-5p	11.0888
hsa-miR-6750-3p	11.0888
hsa-miR-6751-3p	11.0888
hsa-miR-6751-5p	11.0888
hsa-miR-6752-3p	11.0888
hsa-miR-6752-5p	11.0888
hsa-miR-6753-3p	11.0888
hsa-miR-6753-5p	11.0888
hsa-miR-6754-3p	11.0888
hsa-miR-6754-5p	11.0888
hsa-miR-6755-3p	11.0888
hsa-miR-6755-5p	11.0888
hsa-miR-6756-3p	11.0888
hsa-miR-6756-5p	11.0888
hsa-miR-6757-3p	11.0888
hsa-miR-6757-5p	11.0888
hsa-miR-6758-3p	11.0888
hsa-miR-6758-5p	11.0888
hsa-miR-6759-3p	11.0888
hsa-miR-6759-5p	11.0888
hsa-miR-676-3p	11.0888
hsa-miR-676-5p	11.0888
hsa-miR-6760-3p	11.0888
hsa-miR-6760-5p	11.0888
hsa-miR-6761-3p	11.0888
hsa-miR-6761-5p	11.0888
hsa-miR-6762-3p	11.0888
hsa-miR-6762-5p	11.0888
hsa-miR-6763-3p	11.0888
hsa-miR-6763-5p	11.0888
hsa-miR-6764-3p	11.0888
hsa-miR-6764-5p	11.0888
hsa-miR-6765-3p	11.0888
hsa-miR-6765-5p	11.0888
hsa-miR-6766-3p	11.0888
hsa-miR-6766-5p	11.0888
hsa-miR-6767-3p	11.0888
hsa-miR-6767-5p	11.0888
hsa-miR-6768-3p	11.0888
hsa-miR-6768-5p	11.0888
hsa-miR-6769a-3p	11.0888
hsa-miR-6769a-5p	11.0888
hsa-miR-6769b-3p	11.0888
hsa-miR-6769b-5p	11.0888
hsa-miR-6770-3p	11.0888
hsa-miR-6770-5p	11.0888
hsa-miR-6771-3p	11.0888
hsa-miR-6771-5p	11.0888
hsa-miR-6772-3p	11.0888
hsa-miR-6772-5p	11.0888
hsa-miR-6773-3p	11.0888
hsa-miR-6774-3p	11.0888
hsa-miR-6774-5p	11.0888
hsa-miR-6775-3p	11.0888
hsa-miR-6775-5p	11.0888
hsa-miR-6776-3p	11.0888
hsa-miR-6776-5p	11.0888
hsa-miR-6777-3p	11.0888
hsa-miR-6777-5p	11.0888
hsa-miR-6778-3p	11.0888
hsa-miR-6778-5p	11.0888
hsa-miR-6779-3p	11.0888
hsa-miR-6779-5p	11.0888
hsa-miR-6780a-3p	11.0888
hsa-miR-6780a-5p	11.0888
hsa-miR-6780b-3p	11.0888
hsa-miR-6780b-5p	11.0888
hsa-miR-6781-3p	11.0888
hsa-miR-6781-5p	11.0888
hsa-miR-6782-3p	11.0888
hsa-miR-6782-5p	11.0888
hsa-miR-6783-3p	11.0888
hsa-miR-6783-5p	11.0888
hsa-miR-6784-3p	11.0888
hsa-miR-6784-5p	11.0888
hsa-miR-6785-3p	11.0888
hsa-miR-6785-5p	11.0888
hsa-miR-6786-3p	11.0888
hsa-miR-6786-5p	11.0888
hsa-miR-6787-3p	11.0888
hsa-miR-6787-5p	11.0888
hsa-miR-6788-3p	11.0888
hsa-miR-6788-5p	11.0888
hsa-miR-6789-3p	11.0888
hsa-miR-6789-5p	11.0888
hsa-miR-6790-3p	11.0888
hsa-miR-6790-5p	11.0888
hsa-miR-6791-3p	11.0888
hsa-miR-6791-5p	11.0888
hsa-miR-6792-3p	11.0888
hsa-miR-6792-5p	11.0888
hsa-miR-6793-3p	11.0888
hsa-miR-6793-5p	11.0888
hsa-miR-6794-3p	11.0888
hsa-miR-6794-5p	11.0888
hsa-miR-6795-3p	11.0888
hsa-miR-6795-5p	11.0888
hsa-miR-6796-3p	11.0888
hsa-miR-6796-5p	11.0888
hsa-miR-6797-3p	11.0888
hsa-miR-6797-5p	11.0888
hsa-miR-6798-3p	11.0888
hsa-miR-6798-5p	11.0888
hsa-miR-6799-3p	11.0888
hsa-miR-6799-5p	11.0888
hsa-miR-6800-3p	11.0888
hsa-miR-6800-5p	11.0888
hsa-miR-6801-3p	11.0888
hsa-miR-6801-5p	11.0888
hsa-miR-6802-3p	11.0888
hsa-miR-6802-5p	11.0888
hsa-miR-6803-3p	11.0888
hsa-miR-6803-5p	11.0888
hsa-miR-6804-3p	11.0888
hsa-miR-6804-5p	11.0888
hsa-miR-6805-3p	11.0888
hsa-miR-6805-5p	11.0888
hsa-miR-6806-3p	11.0888
hsa-miR-6806-5p	11.0888
hsa-miR-6807-3p	11.0888
hsa-miR-6807-5p	11.0888
hsa-miR-6808-3p	11.0888
hsa-miR-6808-5p	11.0888
hsa-miR-6809-3p	11.0888
hsa-miR-6809-5p	11.0888
hsa-miR-6810-3p	11.0888
hsa-miR-6810-5p	11.0888
hsa-miR-6811-3p	11.0888
hsa-miR-6811-5p	11.0888
hsa-miR-6812-3p	11.0888
hsa-miR-6812-5p	11.0888
hsa-miR-6813-3p	11.0888
hsa-miR-6813-5p	11.0888
hsa-miR-6814-3p	11.0888
hsa-miR-6814-5p	11.0888
hsa-miR-6815-3p	11.0888
hsa-miR-6815-5p	11.0888
hsa-miR-6816-3p	11.0888
hsa-miR-6816-5p	11.0888
hsa-miR-6817-3p	11.0888
hsa-miR-6817-5p	11.0888
hsa-miR-6818-3p	11.0888
hsa-miR-6818-5p	11.0888
hsa-miR-6819-3p	11.0888
hsa-miR-6819-5p	11.0888
hsa-miR-6820-3p	11.0888
hsa-miR-6820-5p	11.0888
hsa-miR-6821-3p	11.0888
hsa-miR-6821-5p	11.0888
hsa-miR-6822-3p	11.0888
hsa-miR-6822-5p	11.0888
hsa-miR-6823-3p	11.0888
hsa-miR-6823-5p	11.0888
hsa-miR-6824-3p	11.0888
hsa-miR-6824-5p	11.0888
hsa-miR-6825-3p	11.0888
hsa-miR-6825-5p	11.0888
hsa-miR-6826-3p	11.0888
hsa-miR-6826-5p	11.0888
hsa-miR-6827-3p	11.0888
hsa-miR-6827-5p	11.0888
hsa-miR-6828-3p	11.0888
hsa-miR-6828-5p	11.0888
hsa-miR-6829-3p	11.0888
hsa-miR-6829-5p	11.0888
hsa-miR-6830-3p	11.0888
hsa-miR-6830-5p	11.0888
hsa-miR-6831-3p	11.0888
hsa-miR-6831-5p	11.0888
hsa-miR-6832-3p	11.0888
hsa-miR-6832-5p	11.0888
hsa-miR-6833-3p	11.0888
hsa-miR-6833-5p	11.0888
hsa-miR-6834-3p	11.0888
hsa-miR-6834-5p	11.0888
hsa-miR-6835-3p	11.0888
hsa-miR-6835-5p	11.0888
hsa-miR-6836-3p	11.0888
hsa-miR-6836-5p	11.0888
hsa-miR-6837-3p	11.0888
hsa-miR-6837-5p	11.0888
hsa-miR-6838-3p	11.0888
hsa-miR-6838-5p	11.0888
hsa-miR-6839-3p	11.0888
hsa-miR-6839-5p	11.0888
hsa-miR-6840-3p	11.0888
hsa-miR-6840-5p	11.0888
hsa-miR-6841-3p	11.0888
hsa-miR-6841-5p	11.0888
hsa-miR-6842-3p	11.0888
hsa-miR-6842-5p	11.0888
hsa-miR-6843-3p	11.0888
hsa-miR-6844	11.0888
hsa-miR-6845-3p	11.0888
hsa-miR-6845-5p	11.0888
hsa-miR-6846-3p	11.0888
hsa-miR-6846-5p	11.0888
hsa-miR-6847-3p	11.0888
hsa-miR-6847-5p	11.0888
hsa-miR-6848-3p	11.0888
hsa-miR-6848-5p	11.0888
hsa-miR-6849-3p	11.0888
hsa-miR-6849-5p	11.0888
hsa-miR-6850-3p	11.0888
hsa-miR-6850-5p	11.0888
hsa-miR-6851-3p	11.0888
hsa-miR-6851-5p	11.0888
hsa-miR-6852-3p	11.0888
hsa-miR-6852-5p	11.0888
hsa-miR-6853-3p	11.0888
hsa-miR-6853-5p	11.0888
hsa-miR-6854-3p	11.0888
hsa-miR-6854-5p	11.0888
hsa-miR-6855-3p	11.0888
hsa-miR-6855-5p	11.0888
hsa-miR-6856-3p	11.0888
hsa-miR-6856-5p	11.0888
hsa-miR-6857-3p	11.0888
hsa-miR-6857-5p	11.0888
hsa-miR-6858-3p	11.0888
hsa-miR-6858-5p	11.0888
hsa-miR-6859-3p	11.0888
hsa-miR-6859-5p	11.0888
hsa-miR-6860	11.0888
hsa-miR-6861-3p	11.0888
hsa-miR-6861-5p	11.0888
hsa-miR-6862-3p	11.0888
hsa-miR-6862-5p	11.0888
hsa-miR-6863	11.0888
hsa-miR-6864-3p	11.0888
hsa-miR-6864-5p	11.0888
hsa-miR-6865-3p	11.0888
hsa-miR-6865-5p	11.0888
hsa-miR-6866-3p	11.0888
hsa-miR-6866-5p	11.0888
hsa-miR-6867-3p	11.0888
hsa-miR-6867-5p	11.0888
hsa-miR-6868-3p	11.0888
hsa-miR-6868-5p	11.0888
hsa-miR-6869-3p	11.0888
hsa-miR-6869-5p	11.0888
hsa-miR-6870-3p	11.0888
hsa-miR-6870-5p	11.0888
hsa-miR-6871-3p	11.0888
hsa-miR-6871-5p	11.0888
hsa-miR-6872-3p	11.0888
hsa-miR-6872-5p	11.0888
hsa-miR-6873-3p	11.0888
hsa-miR-6873-5p	11.0888
hsa-miR-6874-3p	11.0888
hsa-miR-6874-5p	11.0888
hsa-miR-6875-3p	11.0888
hsa-miR-6875-5p	11.0888
hsa-miR-6876-3p	11.0888
hsa-miR-6876-5p	11.0888
hsa-miR-6877-3p	11.0888
hsa-miR-6877-5p	11.0888
hsa-miR-6878-3p	11.0888
hsa-miR-6878-5p	11.0888
hsa-miR-6879-3p	11.0888
hsa-miR-6879-5p	11.0888
hsa-miR-6880-3p	11.0888
hsa-miR-6880-5p	11.0888
hsa-miR-6881-3p	11.0888
hsa-miR-6881-5p	11.0888
hsa-miR-6882-3p	11.0888
hsa-miR-6882-5p	11.0888
hsa-miR-6883-3p	11.0888
hsa-miR-6883-5p	11.0888
hsa-miR-6884-3p	11.0888
hsa-miR-6884-5p	11.0888
hsa-miR-6885-3p	11.0888
hsa-miR-6885-5p	11.0888
hsa-miR-6886-3p	11.0888
hsa-miR-6886-5p	11.0888
hsa-miR-6887-3p	11.0888
hsa-miR-6887-5p	11.0888
hsa-miR-6888-3p	11.0888
hsa-miR-6888-5p	11.0888
hsa-miR-6889-3p	11.0888
hsa-miR-6889-5p	11.0888
hsa-miR-6890-3p	11.0888
hsa-miR-6890-5p	11.0888
hsa-miR-6891-3p	11.0888
hsa-miR-6891-5p	11.0888
hsa-miR-6892-3p	11.0888
hsa-miR-6892-5p	11.0888
hsa-miR-6893-3p	11.0888
hsa-miR-6893-5p	11.0888
hsa-miR-6894-3p	11.0888
hsa-miR-6894-5p	11.0888
hsa-miR-6895-3p	11.0888
hsa-miR-6895-5p	11.0888
hsa-miR-7-1-3p	11.0888
hsa-miR-7-2-3p	11.0888
hsa-miR-7-5p	11.0888
hsa-miR-708-3p	11.0888
hsa-miR-708-5p	11.0888
hsa-miR-7106-3p	11.0888
hsa-miR-7106-5p	11.0888
hsa-miR-7107-3p	11.0888
hsa-miR-7107-5p	11.0888
hsa-miR-7108-3p	11.0888
hsa-miR-7108-5p	11.0888
hsa-miR-7109-5p	11.0888
hsa-miR-711	11.0888
hsa-miR-7110-3p	11.0888
hsa-miR-7110-5p	11.0888
hsa-miR-7111-3p	11.0888
hsa-miR-7111-5p	11.0888
hsa-miR-7112-3p	11.0888
hsa-miR-7112-5p	11.0888
hsa-miR-7113-3p	11.0888
hsa-miR-7113-5p	11.0888
hsa-miR-7114-3p	11.0888
hsa-miR-7114-5p	11.0888
hsa-miR-7150	11.0888
hsa-miR-7151-3p	11.0888
hsa-miR-7151-5p	11.0888
hsa-miR-7152-3p	11.0888
hsa-miR-7152-5p	11.0888
hsa-miR-7153-3p	11.0888
hsa-miR-7153-5p	11.0888
hsa-miR-7154-3p	11.0888
hsa-miR-7154-5p	11.0888
hsa-miR-7155-3p	11.0888
hsa-miR-7155-5p	11.0888
hsa-miR-7156-3p	11.0888
hsa-miR-7156-5p	11.0888
hsa-miR-7157-3p	11.0888
hsa-miR-7157-5p	11.0888
hsa-miR-7158-3p	11.0888
hsa-miR-7158-5p	11.0888
hsa-miR-7159-3p	11.0888
hsa-miR-7159-5p	11.0888
hsa-miR-7160-3p	11.0888
hsa-miR-7160-5p	11.0888
hsa-miR-7161-3p	11.0888
hsa-miR-7161-5p	11.0888
hsa-miR-7162-3p	11.0888
hsa-miR-7162-5p	11.0888
hsa-miR-718	11.0888
hsa-miR-744-3p	11.0888
hsa-miR-7515	11.0888
hsa-miR-758-3p	11.0888
hsa-miR-758-5p	11.0888
hsa-miR-759	11.0888
hsa-miR-760	11.0888
hsa-miR-761	11.0888
hsa-miR-762	11.0888
hsa-miR-764	11.0888
hsa-miR-765	11.0888
hsa-miR-766-3p	11.0888
hsa-miR-766-5p	11.0888
hsa-miR-767-3p	11.0888
hsa-miR-767-5p	11.0888
hsa-miR-769-3p	11.0888
hsa-miR-769-5p	11.0888
hsa-miR-770-5p	11.0888
hsa-miR-7702	11.0888
hsa-miR-7703	11.0888
hsa-miR-7705	11.0888
hsa-miR-7706	11.0888
hsa-miR-7843-3p	11.0888
hsa-miR-7843-5p	11.0888
hsa-miR-7844-5p	11.0888
hsa-miR-7845-5p	11.0888
hsa-miR-7846-3p	11.0888
hsa-miR-7848-3p	11.0888
hsa-miR-7849-3p	11.0888
hsa-miR-7850-5p	11.0888
hsa-miR-7851-3p	11.0888
hsa-miR-7852-3p	11.0888
hsa-miR-7853-5p	11.0888
hsa-miR-7854-3p	11.0888
hsa-miR-7855-5p	11.0888
hsa-miR-7856-5p	11.0888
hsa-miR-7973	11.0888
hsa-miR-7974	11.0888
hsa-miR-7975	11.0888
hsa-miR-7976	11.0888
hsa-miR-7977	11.0888
hsa-miR-7978	11.0888
hsa-miR-802	11.0888
hsa-miR-8052	11.0888
hsa-miR-8053	11.0888
hsa-miR-8054	11.0888
hsa-miR-8055	11.0888
hsa-miR-8056	11.0888
hsa-miR-8057	11.0888
hsa-miR-8058	11.0888
hsa-miR-8059	11.0888
hsa-miR-8060	11.0888
hsa-miR-8061	11.0888
hsa-miR-8062	11.0888
hsa-miR-8063	11.0888
hsa-miR-8064	11.0888
hsa-miR-8065	11.0888
hsa-miR-8066	11.0888
hsa-miR-8067	11.0888
hsa-miR-8068	11.0888
hsa-miR-8069	11.0888
hsa-miR-8070	11.0888
hsa-miR-8071	11.0888
hsa-miR-8073	11.0888
hsa-miR-8074	11.0888
hsa-miR-8075	11.0888
hsa-miR-8076	11.0888
hsa-miR-8077	11.0888
hsa-miR-8078	11.0888
hsa-miR-8079	11.0888
hsa-miR-8080	11.0888
hsa-miR-8081	11.0888
hsa-miR-8082	11.0888
hsa-miR-8083	11.0888
hsa-miR-8084	11.0888
hsa-miR-8085	11.0888
hsa-miR-8086	11.0888
hsa-miR-8087	11.0888
hsa-miR-8088	11.0888
hsa-miR-8089	11.0888
hsa-miR-873-3p	11.0888
hsa-miR-873-5p	11.0888
hsa-miR-874-5p	11.0888
hsa-miR-875-3p	11.0888
hsa-miR-875-5p	11.0888
hsa-miR-876-3p	11.0888
hsa-miR-876-5p	11.0888
hsa-miR-877-3p	11.0888
hsa-miR-885-3p	11.0888
hsa-miR-885-5p	11.0888
hsa-miR-887-3p	11.0888
hsa-miR-887-5p	11.0888
hsa-miR-888-3p	11.0888
hsa-miR-888-5p	11.0888
hsa-miR-889-3p	11.0888
hsa-miR-889-5p	11.0888
hsa-miR-890	11.0888
hsa-miR-891a-3p	11.0888
hsa-miR-891a-5p	11.0888
hsa-miR-891b	11.0888
hsa-miR-892a	11.0888
hsa-miR-892b	11.0888
hsa-miR-892c-3p	11.0888
hsa-miR-892c-5p	11.0888
hsa-miR-920	11.0888
hsa-miR-921	11.0888
hsa-miR-922	11.0888
hsa-miR-924	11.0888
hsa-miR-92a-1-5p	11.0888
hsa-miR-92a-2-5p	11.0888
hsa-miR-93-3p	11.0888
hsa-miR-933	11.0888
hsa-miR-934	11.0888
hsa-miR-936	11.0888
hsa-miR-937-3p	11.0888
hsa-miR-937-5p	11.0888
hsa-miR-938	11.0888
hsa-miR-939-3p	11.0888
hsa-miR-939-5p	11.0888
hsa-miR-940	11.0888
hsa-miR-942-3p	11.0888
hsa-miR-942-5p	11.0888
hsa-miR-943	11.0888
hsa-miR-944	11.0888
hsa-miR-95-3p	11.0888
hsa-miR-95-5p	11.0888
hsa-miR-9500	11.0888
hsa-miR-96-3p	11.0888
hsa-miR-96-5p	11.0888
hsa-miR-9718	11.0888
hsa-miR-98-3p	11.0888
hsa-miR-9851-3p	11.0888
hsa-miR-9851-5p	11.0888
hsa-miR-9898	11.0888
hsa-miR-9899	11.0888
hsa-miR-9900	11.0888
hsa-miR-9901	11.0888
hsa-miR-9902	11.0888
hsa-miR-9903	11.0888
hsa-miR-9983-3p	11.0888
hsa-miR-9985	11.0888
hsa-miR-9986	11.0888
hsa-miR-99a-3p	11.0888
hsa-miR-99a-5p	11.0888
hsa-miR-99b-3p	11.0888

### Sheet: Sheet3
miRNA	SF8628 (RR)
hsa-miR-1246	19.5706
hsa-miR-1290	18.85
hsa-let-7a-5p	17.7909
hsa-let-7b-5p	16.5427
hsa-miR-1260a	15.2079
hsa-miR-1260b	14.9819
hsa-miR-92b-3p	14.9643
hsa-let-7c-5p	14.7138
hsa-miR-92a-3p	14.2162
hsa-miR-93-5p	14.1555
hsa-miR-423-5p	13.9564
hsa-miR-125b-5p	13.9204
hsa-miR-23a-3p	13.6831
hsa-miR-4516	13.4503
hsa-let-7f-5p	13.1726
hsa-miR-25-3p	13.1726
hsa-miR-320b	13.1726
hsa-miR-3960	13.1726
hsa-miR-9-3p	13.1726
hsa-miR-130a-3p	12.9761
hsa-miR-125a-5p	12.9042
hsa-miR-199a-3p	12.9042
hsa-miR-320c	12.9042
hsa-miR-320a-3p	12.8284
hsa-miR-24-3p	12.7485
hsa-miR-122-5p	12.7485
hsa-miR-130b-3p	12.7485
hsa-miR-9-5p	12.7485
hsa-let-7e-5p	12.6639
hsa-let-7g-5p	12.6639
hsa-let-7a-3p	12.574
hsa-let-7b-3p	12.574
hsa-miR-486-5p	12.574
hsa-miR-1285-3p	12.4782
hsa-miR-124-3p	12.4782
hsa-miR-191-5p	12.4782
hsa-miR-23b-3p	12.4782
hsa-miR-5100	12.3755
hsa-miR-6773-5p	12.3755
hsa-miR-877-5p	12.3755
hsa-miR-130b-5p	12.265
hsa-miR-199b-3p	12.265
hsa-miR-935	12.265
hsa-miR-128-3p	12.1452
hsa-miR-181a-5p	12.1452
hsa-miR-19b-3p	12.1452
hsa-miR-378a-3p	12.1452
hsa-miR-4454	12.1452
hsa-miR-8485	12.0147
hsa-miR-214-3p	12.0147
hsa-miR-342-3p	12.0147
hsa-miR-4488	12.0147
hsa-miR-874-3p	12.0147
hsa-miR-941	12.0147
hsa-miR-1-3p	11.8711
hsa-miR-29b-3p	11.8711
hsa-miR-3195	11.8711
hsa-miR-324-3p	11.8711
hsa-miR-4286	11.8711
hsa-miR-484	11.8711
hsa-miR-574-3p	11.8711
hsa-let-7d-3p	11.7116
hsa-miR-149-5p	11.7116
hsa-miR-15b-5p	11.7116
hsa-miR-185-5p	11.7116
hsa-miR-22-3p	11.7116
hsa-miR-324-5p	11.7116
hsa-miR-328-3p	11.7116
hsa-miR-423-3p	11.7116
hsa-miR-92b-5p	11.7116
hsa-miR-574-5p	11.5324
hsa-miR-1224-5p	11.5324
hsa-miR-1268a	11.5324
hsa-miR-133a-3p	11.5324
hsa-miR-138-5p	11.5324
hsa-miR-193b-5p	11.5324
hsa-miR-199a-5p	11.5324
hsa-miR-206	11.5324
hsa-miR-21-5p	11.5324
hsa-miR-28-3p	11.5324
hsa-miR-28-5p	11.5324
hsa-miR-3151-5p	11.5324
hsa-miR-3178	11.5324
hsa-miR-330-3p	11.5324
hsa-miR-378d	11.5324
hsa-miR-4492	11.5324
hsa-miR-505-5p	11.5324
hsa-miR-619-5p	11.5324
hsa-miR-99b-5p	11.5324
hsa-let-7d-5p	11.3276
hsa-let-7i-5p	11.3276
hsa-miR-10400-5p	11.3276
hsa-miR-106b-3p	11.3276
hsa-miR-10b-5p	11.3276
hsa-miR-122b-3p	11.3276
hsa-miR-125a-3p	11.3276
hsa-miR-1273c	11.3276
hsa-miR-1296-5p	11.3276
hsa-miR-1306-5p	11.3276
hsa-miR-1307-3p	11.3276
hsa-miR-146a-5p	11.3276
hsa-miR-151a-3p	11.3276
hsa-miR-152-3p	11.3276
hsa-miR-184	11.3276
hsa-miR-186-5p	11.3276
hsa-miR-193a-5p	11.3276
hsa-miR-23a-5p	11.3276
hsa-miR-27b-5p	11.3276
hsa-miR-296-5p	11.3276
hsa-miR-30b-5p	11.3276
hsa-miR-30d-5p	11.3276
hsa-miR-30e-3p	11.3276
hsa-miR-3146	11.3276
hsa-miR-339-5p	11.3276
hsa-miR-340-3p	11.3276
hsa-miR-3613-3p	11.3276
hsa-miR-3615	11.3276
hsa-miR-363-3p	11.3276
hsa-miR-3667-3p	11.3276
hsa-miR-374b-5p	11.3276
hsa-miR-378a-5p	11.3276
hsa-miR-378c	11.3276
hsa-miR-422a	11.3276
hsa-miR-4449	11.3276
hsa-miR-4763-3p	11.3276
hsa-miR-4787-5p	11.3276
hsa-miR-532-3p	11.3276
hsa-miR-532-5p	11.3276
hsa-miR-548q	11.3276
hsa-miR-5689	11.3276
hsa-miR-598-3p	11.3276
hsa-miR-6126	11.3276
hsa-miR-625-5p	11.3276
hsa-miR-664a-3p	11.3276
hsa-miR-6750-5p	11.3276
hsa-miR-7109-3p	11.3276
hsa-miR-744-5p	11.3276
hsa-miR-7704	11.3276
hsa-miR-7847-3p	11.3276
hsa-miR-8072	11.3276
hsa-miR-98-5p	11.3276
hsa-miR-4644	11.0888
hsa-miR-4800-5p	11.0888
hsa-miR-369-3p	11.0888
hsa-miR-5684	11.0888
hsa-let-7a-2-3p	11.0888
hsa-let-7c-3p	11.0888
hsa-let-7e-3p	11.0888
hsa-let-7f-1-3p	11.0888
hsa-let-7f-2-3p	11.0888
hsa-let-7g-3p	11.0888
hsa-let-7i-3p	11.0888
hsa-miR-1-5p	11.0888
hsa-miR-100-3p	11.0888
hsa-miR-100-5p	11.0888
hsa-miR-101-2-5p	11.0888
hsa-miR-101-3p	11.0888
hsa-miR-101-5p	11.0888
hsa-miR-10226	11.0888
hsa-miR-10392-3p	11.0888
hsa-miR-10392-5p	11.0888
hsa-miR-10393-3p	11.0888
hsa-miR-10393-5p	11.0888
hsa-miR-10394-3p	11.0888
hsa-miR-10394-5p	11.0888
hsa-miR-10395-3p	11.0888
hsa-miR-10395-5p	11.0888
hsa-miR-10396a-3p	11.0888
hsa-miR-10396a-5p	11.0888
hsa-miR-10396b-3p	11.0888
hsa-miR-10396b-5p	11.0888
hsa-miR-10397-3p	11.0888
hsa-miR-10397-5p	11.0888
hsa-miR-10398-3p	11.0888
hsa-miR-10398-5p	11.0888
hsa-miR-10399-3p	11.0888
hsa-miR-10399-5p	11.0888
hsa-miR-103a-1-5p	11.0888
hsa-miR-103a-2-5p	11.0888
hsa-miR-103a-3p	11.0888
hsa-miR-103b	11.0888
hsa-miR-10400-3p	11.0888
hsa-miR-10401-3p	11.0888
hsa-miR-10401-5p	11.0888
hsa-miR-105-3p	11.0888
hsa-miR-105-5p	11.0888
hsa-miR-10522-5p	11.0888
hsa-miR-10523-5p	11.0888
hsa-miR-10524-5p	11.0888
hsa-miR-10525-3p	11.0888
hsa-miR-10526-3p	11.0888
hsa-miR-10527-5p	11.0888
hsa-miR-106a-3p	11.0888
hsa-miR-106a-5p	11.0888
hsa-miR-106b-5p	11.0888
hsa-miR-107	11.0888
hsa-miR-10a-3p	11.0888
hsa-miR-10a-5p	11.0888
hsa-miR-10b-3p	11.0888
hsa-miR-11181-3p	11.0888
hsa-miR-11181-5p	11.0888
hsa-miR-11399	11.0888
hsa-miR-11400	11.0888
hsa-miR-11401	11.0888
hsa-miR-1178-3p	11.0888
hsa-miR-1178-5p	11.0888
hsa-miR-1179	11.0888
hsa-miR-1180-3p	11.0888
hsa-miR-1180-5p	11.0888
hsa-miR-1181	11.0888
hsa-miR-1182	11.0888
hsa-miR-1183	11.0888
hsa-miR-1184	11.0888
hsa-miR-1185-1-3p	11.0888
hsa-miR-1185-2-3p	11.0888
hsa-miR-1185-5p	11.0888
hsa-miR-1193	11.0888
hsa-miR-1197	11.0888
hsa-miR-1199-3p	11.0888
hsa-miR-1199-5p	11.0888
hsa-miR-1200	11.0888
hsa-miR-1202	11.0888
hsa-miR-1203	11.0888
hsa-miR-1204	11.0888
hsa-miR-1205	11.0888
hsa-miR-1206	11.0888
hsa-miR-1207-3p	11.0888
hsa-miR-1207-5p	11.0888
hsa-miR-1208	11.0888
hsa-miR-12113	11.0888
hsa-miR-12114	11.0888
hsa-miR-12115	11.0888
hsa-miR-12116	11.0888
hsa-miR-12117	11.0888
hsa-miR-12118	11.0888
hsa-miR-12119	11.0888
hsa-miR-12120	11.0888
hsa-miR-12121	11.0888
hsa-miR-12122	11.0888
hsa-miR-12123	11.0888
hsa-miR-12124	11.0888
hsa-miR-12125	11.0888
hsa-miR-12126	11.0888
hsa-miR-12127	11.0888
hsa-miR-12128	11.0888
hsa-miR-12129	11.0888
hsa-miR-12130	11.0888
hsa-miR-12131	11.0888
hsa-miR-12132	11.0888
hsa-miR-12133	11.0888
hsa-miR-12135	11.0888
hsa-miR-12136	11.0888
hsa-miR-122-3p	11.0888
hsa-miR-1224-3p	11.0888
hsa-miR-1225-3p	11.0888
hsa-miR-1225-5p	11.0888
hsa-miR-1226-3p	11.0888
hsa-miR-1226-5p	11.0888
hsa-miR-1227-3p	11.0888
hsa-miR-1227-5p	11.0888
hsa-miR-1228-3p	11.0888
hsa-miR-1228-5p	11.0888
hsa-miR-1229-3p	11.0888
hsa-miR-1229-5p	11.0888
hsa-miR-122b-5p	11.0888
hsa-miR-1231	11.0888
hsa-miR-1233-3p	11.0888
hsa-miR-1233-5p	11.0888
hsa-miR-1234-3p	11.0888
hsa-miR-1236-3p	11.0888
hsa-miR-1236-5p	11.0888
hsa-miR-1237-3p	11.0888
hsa-miR-1237-5p	11.0888
hsa-miR-1238-3p	11.0888
hsa-miR-1238-5p	11.0888
hsa-miR-124-5p	11.0888
hsa-miR-1243	11.0888
hsa-miR-1244	11.0888
hsa-miR-1245a	11.0888
hsa-miR-1245b-3p	11.0888
hsa-miR-1245b-5p	11.0888
hsa-miR-1247-3p	11.0888
hsa-miR-1247-5p	11.0888
hsa-miR-1248	11.0888
hsa-miR-1249-3p	11.0888
hsa-miR-1249-5p	11.0888
hsa-miR-1250-3p	11.0888
hsa-miR-1250-5p	11.0888
hsa-miR-1251-3p	11.0888
hsa-miR-1251-5p	11.0888
hsa-miR-1252-3p	11.0888
hsa-miR-1252-5p	11.0888
hsa-miR-1253	11.0888
hsa-miR-1255a	11.0888
hsa-miR-1255b-2-3p	11.0888
hsa-miR-1255b-5p	11.0888
hsa-miR-1256	11.0888
hsa-miR-1257	11.0888
hsa-miR-1258	11.0888
hsa-miR-125b-1-3p	11.0888
hsa-miR-125b-2-3p	11.0888
hsa-miR-126-3p	11.0888
hsa-miR-126-5p	11.0888
hsa-miR-1261	11.0888
hsa-miR-1262	11.0888
hsa-miR-1263	11.0888
hsa-miR-1264	11.0888
hsa-miR-1265	11.0888
hsa-miR-1266-3p	11.0888
hsa-miR-1266-5p	11.0888
hsa-miR-1267	11.0888
hsa-miR-1268b	11.0888
hsa-miR-1269a	11.0888
hsa-miR-1269b	11.0888
hsa-miR-127-3p	11.0888
hsa-miR-127-5p	11.0888
hsa-miR-1270	11.0888
hsa-miR-1271-3p	11.0888
hsa-miR-1271-5p	11.0888
hsa-miR-1272	11.0888
hsa-miR-1273h-3p	11.0888
hsa-miR-1273h-5p	11.0888
hsa-miR-1275	11.0888
hsa-miR-1276	11.0888
hsa-miR-1277-3p	11.0888
hsa-miR-1277-5p	11.0888
hsa-miR-1278	11.0888
hsa-miR-1279	11.0888
hsa-miR-128-1-5p	11.0888
hsa-miR-128-2-5p	11.0888
hsa-miR-1281	11.0888
hsa-miR-1282	11.0888
hsa-miR-1283	11.0888
hsa-miR-1284	11.0888
hsa-miR-1285-5p	11.0888
hsa-miR-1286	11.0888
hsa-miR-1287-3p	11.0888
hsa-miR-1287-5p	11.0888
hsa-miR-1288-3p	11.0888
hsa-miR-1288-5p	11.0888
hsa-miR-1289	11.0888
hsa-miR-129-1-3p	11.0888
hsa-miR-129-2-3p	11.0888
hsa-miR-129-5p	11.0888
hsa-miR-1291	11.0888
hsa-miR-1292-3p	11.0888
hsa-miR-1292-5p	11.0888
hsa-miR-1293	11.0888
hsa-miR-1294	11.0888
hsa-miR-1295a	11.0888
hsa-miR-1295b-3p	11.0888
hsa-miR-1295b-5p	11.0888
hsa-miR-1296-3p	11.0888
hsa-miR-1297	11.0888
hsa-miR-1298-3p	11.0888
hsa-miR-1298-5p	11.0888
hsa-miR-1299	11.0888
hsa-miR-1301-3p	11.0888
hsa-miR-1301-5p	11.0888
hsa-miR-1302	11.0888
hsa-miR-1303	11.0888
hsa-miR-1304-3p	11.0888
hsa-miR-1304-5p	11.0888
hsa-miR-1305	11.0888
hsa-miR-1306-3p	11.0888
hsa-miR-1307-5p	11.0888
hsa-miR-130a-5p	11.0888
hsa-miR-132-3p	11.0888
hsa-miR-132-5p	11.0888
hsa-miR-1321	11.0888
hsa-miR-1322	11.0888
hsa-miR-1323	11.0888
hsa-miR-1324	11.0888
hsa-miR-133a-5p	11.0888
hsa-miR-133b	11.0888
hsa-miR-134-3p	11.0888
hsa-miR-134-5p	11.0888
hsa-miR-1343-3p	11.0888
hsa-miR-1343-5p	11.0888
hsa-miR-135a-2-3p	11.0888
hsa-miR-135a-3p	11.0888
hsa-miR-135a-5p	11.0888
hsa-miR-135b-3p	11.0888
hsa-miR-135b-5p	11.0888
hsa-miR-136-3p	11.0888
hsa-miR-136-5p	11.0888
hsa-miR-137-3p	11.0888
hsa-miR-137-5p	11.0888
hsa-miR-138-1-3p	11.0888
hsa-miR-138-2-3p	11.0888
hsa-miR-139-3p	11.0888
hsa-miR-139-5p	11.0888
hsa-miR-140-3p	11.0888
hsa-miR-140-5p	11.0888
hsa-miR-141-3p	11.0888
hsa-miR-141-5p	11.0888
hsa-miR-142-3p	11.0888
hsa-miR-142-5p	11.0888
hsa-miR-143-3p	11.0888
hsa-miR-143-5p	11.0888
hsa-miR-144-3p	11.0888
hsa-miR-144-5p	11.0888
hsa-miR-145-3p	11.0888
hsa-miR-145-5p	11.0888
hsa-miR-1468-3p	11.0888
hsa-miR-1468-5p	11.0888
hsa-miR-1469	11.0888
hsa-miR-146a-3p	11.0888
hsa-miR-146b-3p	11.0888
hsa-miR-146b-5p	11.0888
hsa-miR-1470	11.0888
hsa-miR-1471	11.0888
hsa-miR-147a	11.0888
hsa-miR-147b-3p	11.0888
hsa-miR-147b-5p	11.0888
hsa-miR-148a-3p	11.0888
hsa-miR-148a-5p	11.0888
hsa-miR-148b-3p	11.0888
hsa-miR-148b-5p	11.0888
hsa-miR-149-3p	11.0888
hsa-miR-150-3p	11.0888
hsa-miR-150-5p	11.0888
hsa-miR-151a-5p	11.0888
hsa-miR-151b	11.0888
hsa-miR-152-5p	11.0888
hsa-miR-153-3p	11.0888
hsa-miR-153-5p	11.0888
hsa-miR-1537-3p	11.0888
hsa-miR-1537-5p	11.0888
hsa-miR-1538	11.0888
hsa-miR-1539	11.0888
hsa-miR-154-3p	11.0888
hsa-miR-154-5p	11.0888
hsa-miR-155-3p	11.0888
hsa-miR-155-5p	11.0888
hsa-miR-1587	11.0888
hsa-miR-15a-3p	11.0888
hsa-miR-15a-5p	11.0888
hsa-miR-15b-3p	11.0888
hsa-miR-16-1-3p	11.0888
hsa-miR-16-2-3p	11.0888
hsa-miR-16-5p	11.0888
hsa-miR-17-3p	11.0888
hsa-miR-17-5p	11.0888
hsa-miR-181a-2-3p	11.0888
hsa-miR-181a-3p	11.0888
hsa-miR-181b-2-3p	11.0888
hsa-miR-181b-3p	11.0888
hsa-miR-181b-5p	11.0888
hsa-miR-181c-3p	11.0888
hsa-miR-181c-5p	11.0888
hsa-miR-181d-3p	11.0888
hsa-miR-181d-5p	11.0888
hsa-miR-182-3p	11.0888
hsa-miR-182-5p	11.0888
hsa-miR-1825	11.0888
hsa-miR-1827	11.0888
hsa-miR-183-3p	11.0888
hsa-miR-183-5p	11.0888
hsa-miR-1843	11.0888
hsa-miR-185-3p	11.0888
hsa-miR-186-3p	11.0888
hsa-miR-187-3p	11.0888
hsa-miR-187-5p	11.0888
hsa-miR-188-3p	11.0888
hsa-miR-188-5p	11.0888
hsa-miR-18a-3p	11.0888
hsa-miR-18a-5p	11.0888
hsa-miR-18b-3p	11.0888
hsa-miR-18b-5p	11.0888
hsa-miR-1908-3p	11.0888
hsa-miR-1908-5p	11.0888
hsa-miR-1909-3p	11.0888
hsa-miR-1909-5p	11.0888
hsa-miR-190a-3p	11.0888
hsa-miR-190a-5p	11.0888
hsa-miR-190b-3p	11.0888
hsa-miR-190b-5p	11.0888
hsa-miR-191-3p	11.0888
hsa-miR-1910-3p	11.0888
hsa-miR-1910-5p	11.0888
hsa-miR-1911-3p	11.0888
hsa-miR-1911-5p	11.0888
hsa-miR-1912-3p	11.0888
hsa-miR-1912-5p	11.0888
hsa-miR-1913	11.0888
hsa-miR-1914-3p	11.0888
hsa-miR-1914-5p	11.0888
hsa-miR-1915-3p	11.0888
hsa-miR-1915-5p	11.0888
hsa-miR-192-3p	11.0888
hsa-miR-192-5p	11.0888
hsa-miR-193a-3p	11.0888
hsa-miR-193b-3p	11.0888
hsa-miR-194-3p	11.0888
hsa-miR-194-5p	11.0888
hsa-miR-195-3p	11.0888
hsa-miR-195-5p	11.0888
hsa-miR-196a-1-3p	11.0888
hsa-miR-196a-3p	11.0888
hsa-miR-196a-5p	11.0888
hsa-miR-196b-3p	11.0888
hsa-miR-196b-5p	11.0888
hsa-miR-197-3p	11.0888
hsa-miR-197-5p	11.0888
hsa-miR-1972	11.0888
hsa-miR-1973	11.0888
hsa-miR-1976	11.0888
hsa-miR-198	11.0888
hsa-miR-199b-5p	11.0888
hsa-miR-19a-3p	11.0888
hsa-miR-19a-5p	11.0888
hsa-miR-19b-1-5p	11.0888
hsa-miR-19b-2-5p	11.0888
hsa-miR-200a-3p	11.0888
hsa-miR-200a-5p	11.0888
hsa-miR-200b-3p	11.0888
hsa-miR-200b-5p	11.0888
hsa-miR-200c-3p	11.0888
hsa-miR-200c-5p	11.0888
hsa-miR-202-3p	11.0888
hsa-miR-202-5p	11.0888
hsa-miR-203a-3p	11.0888
hsa-miR-203a-5p	11.0888
hsa-miR-203b-3p	11.0888
hsa-miR-203b-5p	11.0888
hsa-miR-204-3p	11.0888
hsa-miR-204-5p	11.0888
hsa-miR-205-3p	11.0888
hsa-miR-205-5p	11.0888
hsa-miR-2052	11.0888
hsa-miR-2053	11.0888
hsa-miR-2054	11.0888
hsa-miR-208a-3p	11.0888
hsa-miR-208a-5p	11.0888
hsa-miR-208b-3p	11.0888
hsa-miR-208b-5p	11.0888
hsa-miR-20a-3p	11.0888
hsa-miR-20a-5p	11.0888
hsa-miR-20b-3p	11.0888
hsa-miR-20b-5p	11.0888
hsa-miR-21-3p	11.0888
hsa-miR-210-3p	11.0888
hsa-miR-210-5p	11.0888
hsa-miR-211-3p	11.0888
hsa-miR-211-5p	11.0888
hsa-miR-2110	11.0888
hsa-miR-2113	11.0888
hsa-miR-2114-3p	11.0888
hsa-miR-2114-5p	11.0888
hsa-miR-2115-3p	11.0888
hsa-miR-2115-5p	11.0888
hsa-miR-2116-3p	11.0888
hsa-miR-2116-5p	11.0888
hsa-miR-2117	11.0888
hsa-miR-212-3p	11.0888
hsa-miR-212-5p	11.0888
hsa-miR-214-5p	11.0888
hsa-miR-215-3p	11.0888
hsa-miR-215-5p	11.0888
hsa-miR-216a-3p	11.0888
hsa-miR-216a-5p	11.0888
hsa-miR-216b-3p	11.0888
hsa-miR-216b-5p	11.0888
hsa-miR-217-3p	11.0888
hsa-miR-217-5p	11.0888
hsa-miR-218-1-3p	11.0888
hsa-miR-218-2-3p	11.0888
hsa-miR-218-5p	11.0888
hsa-miR-219a-1-3p	11.0888
hsa-miR-219a-2-3p	11.0888
hsa-miR-219a-5p	11.0888
hsa-miR-219b-3p	11.0888
hsa-miR-219b-5p	11.0888
hsa-miR-22-5p	11.0888
hsa-miR-221-3p	11.0888
hsa-miR-221-5p	11.0888
hsa-miR-222-3p	11.0888
hsa-miR-222-5p	11.0888
hsa-miR-223-3p	11.0888
hsa-miR-223-5p	11.0888
hsa-miR-224-3p	11.0888
hsa-miR-224-5p	11.0888
hsa-miR-2276-3p	11.0888
hsa-miR-2276-5p	11.0888
hsa-miR-2277-3p	11.0888
hsa-miR-2277-5p	11.0888
hsa-miR-2278	11.0888
hsa-miR-2355-3p	11.0888
hsa-miR-2355-5p	11.0888
hsa-miR-2392	11.0888
hsa-miR-23b-5p	11.0888
hsa-miR-23c	11.0888
hsa-miR-24-1-5p	11.0888
hsa-miR-24-2-5p	11.0888
hsa-miR-2467-3p	11.0888
hsa-miR-2467-5p	11.0888
hsa-miR-25-5p	11.0888
hsa-miR-2681-3p	11.0888
hsa-miR-2681-5p	11.0888
hsa-miR-2682-3p	11.0888
hsa-miR-2682-5p	11.0888
hsa-miR-26a-1-3p	11.0888
hsa-miR-26a-2-3p	11.0888
hsa-miR-26a-5p	11.0888
hsa-miR-26b-3p	11.0888
hsa-miR-26b-5p	11.0888
hsa-miR-27a-3p	11.0888
hsa-miR-27a-5p	11.0888
hsa-miR-27b-3p	11.0888
hsa-miR-2861	11.0888
hsa-miR-2909	11.0888
hsa-miR-296-3p	11.0888
hsa-miR-297	11.0888
hsa-miR-298	11.0888
hsa-miR-299-3p	11.0888
hsa-miR-299-5p	11.0888
hsa-miR-29a-3p	11.0888
hsa-miR-29a-5p	11.0888
hsa-miR-29b-1-5p	11.0888
hsa-miR-29b-2-5p	11.0888
hsa-miR-29c-3p	11.0888
hsa-miR-29c-5p	11.0888
hsa-miR-300	11.0888
hsa-miR-301a-3p	11.0888
hsa-miR-301a-5p	11.0888
hsa-miR-301b-3p	11.0888
hsa-miR-301b-5p	11.0888
hsa-miR-302a-3p	11.0888
hsa-miR-302a-5p	11.0888
hsa-miR-302b-3p	11.0888
hsa-miR-302b-5p	11.0888
hsa-miR-302c-3p	11.0888
hsa-miR-302c-5p	11.0888
hsa-miR-302d-3p	11.0888
hsa-miR-302d-5p	11.0888
hsa-miR-302e	11.0888
hsa-miR-302f	11.0888
hsa-miR-3059-3p	11.0888
hsa-miR-3059-5p	11.0888
hsa-miR-3064-3p	11.0888
hsa-miR-3064-5p	11.0888
hsa-miR-3065-3p	11.0888
hsa-miR-3065-5p	11.0888
hsa-miR-3074-3p	11.0888
hsa-miR-3074-5p	11.0888
hsa-miR-3085-3p	11.0888
hsa-miR-3085-5p	11.0888
hsa-miR-30a-3p	11.0888
hsa-miR-30a-5p	11.0888
hsa-miR-30b-3p	11.0888
hsa-miR-30c-1-3p	11.0888
hsa-miR-30c-2-3p	11.0888
hsa-miR-30c-5p	11.0888
hsa-miR-30d-3p	11.0888
hsa-miR-30e-5p	11.0888
hsa-miR-31-3p	11.0888
hsa-miR-31-5p	11.0888
hsa-miR-3115	11.0888
hsa-miR-3116	11.0888
hsa-miR-3117-3p	11.0888
hsa-miR-3117-5p	11.0888
hsa-miR-3118	11.0888
hsa-miR-3119	11.0888
hsa-miR-3120-3p	11.0888
hsa-miR-3120-5p	11.0888
hsa-miR-3121-3p	11.0888
hsa-miR-3121-5p	11.0888
hsa-miR-3122	11.0888
hsa-miR-3123	11.0888
hsa-miR-3124-3p	11.0888
hsa-miR-3124-5p	11.0888
hsa-miR-3125	11.0888
hsa-miR-3126-3p	11.0888
hsa-miR-3126-5p	11.0888
hsa-miR-3127-3p	11.0888
hsa-miR-3127-5p	11.0888
hsa-miR-3128	11.0888
hsa-miR-3129-3p	11.0888
hsa-miR-3129-5p	11.0888
hsa-miR-3130-3p	11.0888
hsa-miR-3130-5p	11.0888
hsa-miR-3131	11.0888
hsa-miR-3132	11.0888
hsa-miR-3133	11.0888
hsa-miR-3134	11.0888
hsa-miR-3135a	11.0888
hsa-miR-3135b	11.0888
hsa-miR-3136-3p	11.0888
hsa-miR-3136-5p	11.0888
hsa-miR-3137	11.0888
hsa-miR-3138	11.0888
hsa-miR-3139	11.0888
hsa-miR-3140-3p	11.0888
hsa-miR-3140-5p	11.0888
hsa-miR-3141	11.0888
hsa-miR-3142	11.0888
hsa-miR-3143	11.0888
hsa-miR-3144-3p	11.0888
hsa-miR-3144-5p	11.0888
hsa-miR-3145-3p	11.0888
hsa-miR-3145-5p	11.0888
hsa-miR-3147	11.0888
hsa-miR-3148	11.0888
hsa-miR-3149	11.0888
hsa-miR-3150a-3p	11.0888
hsa-miR-3150a-5p	11.0888
hsa-miR-3150b-3p	11.0888
hsa-miR-3150b-5p	11.0888
hsa-miR-3151-3p	11.0888
hsa-miR-3152-3p	11.0888
hsa-miR-3152-5p	11.0888
hsa-miR-3153	11.0888
hsa-miR-3154	11.0888
hsa-miR-3155a	11.0888
hsa-miR-3155b	11.0888
hsa-miR-3156-3p	11.0888
hsa-miR-3156-5p	11.0888
hsa-miR-3157-3p	11.0888
hsa-miR-3157-5p	11.0888
hsa-miR-3158-3p	11.0888
hsa-miR-3158-5p	11.0888
hsa-miR-3159	11.0888
hsa-miR-3160-3p	11.0888
hsa-miR-3160-5p	11.0888
hsa-miR-3161	11.0888
hsa-miR-3162-3p	11.0888
hsa-miR-3162-5p	11.0888
hsa-miR-3163	11.0888
hsa-miR-3164	11.0888
hsa-miR-3165	11.0888
hsa-miR-3166	11.0888
hsa-miR-3167	11.0888
hsa-miR-3168	11.0888
hsa-miR-3169	11.0888
hsa-miR-3170	11.0888
hsa-miR-3171	11.0888
hsa-miR-3173-3p	11.0888
hsa-miR-3173-5p	11.0888
hsa-miR-3174	11.0888
hsa-miR-3175	11.0888
hsa-miR-3176	11.0888
hsa-miR-3177-3p	11.0888
hsa-miR-3177-5p	11.0888
hsa-miR-3179	11.0888
hsa-miR-3180	11.0888
hsa-miR-3180-3p	11.0888
hsa-miR-3180-5p	11.0888
hsa-miR-3181	11.0888
hsa-miR-3182	11.0888
hsa-miR-3183	11.0888
hsa-miR-3184-3p	11.0888
hsa-miR-3184-5p	11.0888
hsa-miR-3185	11.0888
hsa-miR-3186-3p	11.0888
hsa-miR-3186-5p	11.0888
hsa-miR-3187-3p	11.0888
hsa-miR-3187-5p	11.0888
hsa-miR-3188	11.0888
hsa-miR-3189-3p	11.0888
hsa-miR-3189-5p	11.0888
hsa-miR-3190-3p	11.0888
hsa-miR-3190-5p	11.0888
hsa-miR-3191-3p	11.0888
hsa-miR-3191-5p	11.0888
hsa-miR-3192-3p	11.0888
hsa-miR-3192-5p	11.0888
hsa-miR-3193	11.0888
hsa-miR-3194-3p	11.0888
hsa-miR-3194-5p	11.0888
hsa-miR-3196	11.0888
hsa-miR-3197	11.0888
hsa-miR-3198	11.0888
hsa-miR-3199	11.0888
hsa-miR-32-3p	11.0888
hsa-miR-32-5p	11.0888
hsa-miR-3200-3p	11.0888
hsa-miR-3200-5p	11.0888
hsa-miR-3201	11.0888
hsa-miR-3202	11.0888
hsa-miR-320a-5p	11.0888
hsa-miR-320d	11.0888
hsa-miR-320e	11.0888
hsa-miR-323a-3p	11.0888
hsa-miR-323a-5p	11.0888
hsa-miR-323b-3p	11.0888
hsa-miR-323b-5p	11.0888
hsa-miR-325	11.0888
hsa-miR-326	11.0888
hsa-miR-328-5p	11.0888
hsa-miR-329-3p	11.0888
hsa-miR-329-5p	11.0888
hsa-miR-330-5p	11.0888
hsa-miR-331-3p	11.0888
hsa-miR-331-5p	11.0888
hsa-miR-335-3p	11.0888
hsa-miR-335-5p	11.0888
hsa-miR-337-3p	11.0888
hsa-miR-337-5p	11.0888
hsa-miR-338-3p	11.0888
hsa-miR-338-5p	11.0888
hsa-miR-339-3p	11.0888
hsa-miR-33a-3p	11.0888
hsa-miR-33a-5p	11.0888
hsa-miR-33b-3p	11.0888
hsa-miR-33b-5p	11.0888
hsa-miR-340-5p	11.0888
hsa-miR-342-5p	11.0888
hsa-miR-345-3p	11.0888
hsa-miR-345-5p	11.0888
hsa-miR-346	11.0888
hsa-miR-34a-3p	11.0888
hsa-miR-34a-5p	11.0888
hsa-miR-34b-3p	11.0888
hsa-miR-34b-5p	11.0888
hsa-miR-34c-3p	11.0888
hsa-miR-34c-5p	11.0888
hsa-miR-3529-3p	11.0888
hsa-miR-3529-5p	11.0888
hsa-miR-3605-3p	11.0888
hsa-miR-3605-5p	11.0888
hsa-miR-3606-3p	11.0888
hsa-miR-3606-5p	11.0888
hsa-miR-3609	11.0888
hsa-miR-361-3p	11.0888
hsa-miR-361-5p	11.0888
hsa-miR-3610	11.0888
hsa-miR-3611	11.0888
hsa-miR-3612	11.0888
hsa-miR-3613-5p	11.0888
hsa-miR-3614-3p	11.0888
hsa-miR-3614-5p	11.0888
hsa-miR-3616-3p	11.0888
hsa-miR-3616-5p	11.0888
hsa-miR-3617-3p	11.0888
hsa-miR-3617-5p	11.0888
hsa-miR-3618	11.0888
hsa-miR-3619-3p	11.0888
hsa-miR-3619-5p	11.0888
hsa-miR-362-3p	11.0888
hsa-miR-362-5p	11.0888
hsa-miR-3620-3p	11.0888
hsa-miR-3620-5p	11.0888
hsa-miR-3621	11.0888
hsa-miR-3622a-3p	11.0888
hsa-miR-3622a-5p	11.0888
hsa-miR-3622b-3p	11.0888
hsa-miR-3622b-5p	11.0888
hsa-miR-363-5p	11.0888
hsa-miR-3646	11.0888
hsa-miR-3648	11.0888
hsa-miR-3649	11.0888
hsa-miR-3650	11.0888
hsa-miR-3651	11.0888
hsa-miR-3652	11.0888
hsa-miR-3654	11.0888
hsa-miR-3655	11.0888
hsa-miR-3657	11.0888
hsa-miR-3658	11.0888
hsa-miR-3659	11.0888
hsa-miR-365a-3p	11.0888
hsa-miR-365a-5p	11.0888
hsa-miR-365b-3p	11.0888
hsa-miR-365b-5p	11.0888
hsa-miR-3660	11.0888
hsa-miR-3661	11.0888
hsa-miR-3662	11.0888
hsa-miR-3663-3p	11.0888
hsa-miR-3663-5p	11.0888
hsa-miR-3664-3p	11.0888
hsa-miR-3664-5p	11.0888
hsa-miR-3665	11.0888
hsa-miR-3666	11.0888
hsa-miR-3667-5p	11.0888
hsa-miR-3668	11.0888
hsa-miR-367-3p	11.0888
hsa-miR-367-5p	11.0888
hsa-miR-3670	11.0888
hsa-miR-3671	11.0888
hsa-miR-3672	11.0888
hsa-miR-3674	11.0888
hsa-miR-3675-3p	11.0888
hsa-miR-3675-5p	11.0888
hsa-miR-3677-3p	11.0888
hsa-miR-3677-5p	11.0888
hsa-miR-3678-3p	11.0888
hsa-miR-3678-5p	11.0888
hsa-miR-3679-3p	11.0888
hsa-miR-3679-5p	11.0888
hsa-miR-3680-3p	11.0888
hsa-miR-3680-5p	11.0888
hsa-miR-3681-3p	11.0888
hsa-miR-3681-5p	11.0888
hsa-miR-3682-3p	11.0888
hsa-miR-3682-5p	11.0888
hsa-miR-3683	11.0888
hsa-miR-3684	11.0888
hsa-miR-3685	11.0888
hsa-miR-3686	11.0888
hsa-miR-3688-3p	11.0888
hsa-miR-3688-5p	11.0888
hsa-miR-3689a-3p	11.0888
hsa-miR-3689a-5p	11.0888
hsa-miR-3689b-3p	11.0888
hsa-miR-3689b-5p	11.0888
hsa-miR-3689c	11.0888
hsa-miR-3689d	11.0888
hsa-miR-3689e	11.0888
hsa-miR-3689f	11.0888
hsa-miR-369-5p	11.0888
hsa-miR-3690	11.0888
hsa-miR-3691-3p	11.0888
hsa-miR-3691-5p	11.0888
hsa-miR-3692-3p	11.0888
hsa-miR-3692-5p	11.0888
hsa-miR-370-3p	11.0888
hsa-miR-370-5p	11.0888
hsa-miR-3713	11.0888
hsa-miR-3714	11.0888
hsa-miR-371a-3p	11.0888
hsa-miR-371a-5p	11.0888
hsa-miR-371b-3p	11.0888
hsa-miR-371b-5p	11.0888
hsa-miR-372-3p	11.0888
hsa-miR-372-5p	11.0888
hsa-miR-373-3p	11.0888
hsa-miR-373-5p	11.0888
hsa-miR-374a-3p	11.0888
hsa-miR-374a-5p	11.0888
hsa-miR-374b-3p	11.0888
hsa-miR-374c-3p	11.0888
hsa-miR-374c-5p	11.0888
hsa-miR-375-3p	11.0888
hsa-miR-375-5p	11.0888
hsa-miR-376a-2-5p	11.0888
hsa-miR-376a-3p	11.0888
hsa-miR-376a-5p	11.0888
hsa-miR-376b-3p	11.0888
hsa-miR-376b-5p	11.0888
hsa-miR-376c-3p	11.0888
hsa-miR-376c-5p	11.0888
hsa-miR-377-3p	11.0888
hsa-miR-377-5p	11.0888
hsa-miR-378b	11.0888
hsa-miR-378e	11.0888
hsa-miR-378f	11.0888
hsa-miR-378g	11.0888
hsa-miR-378h	11.0888
hsa-miR-378i	11.0888
hsa-miR-378j	11.0888
hsa-miR-379-3p	11.0888
hsa-miR-379-5p	11.0888
hsa-miR-380-3p	11.0888
hsa-miR-380-5p	11.0888
hsa-miR-381-3p	11.0888
hsa-miR-381-5p	11.0888
hsa-miR-382-3p	11.0888
hsa-miR-382-5p	11.0888
hsa-miR-383-3p	11.0888
hsa-miR-383-5p	11.0888
hsa-miR-384	11.0888
hsa-miR-3907	11.0888
hsa-miR-3908	11.0888
hsa-miR-3909	11.0888
hsa-miR-3910	11.0888
hsa-miR-3911	11.0888
hsa-miR-3912-3p	11.0888
hsa-miR-3912-5p	11.0888
hsa-miR-3913-3p	11.0888
hsa-miR-3913-5p	11.0888
hsa-miR-3914	11.0888
hsa-miR-3915	11.0888
hsa-miR-3916	11.0888
hsa-miR-3917	11.0888
hsa-miR-3918	11.0888
hsa-miR-3919	11.0888
hsa-miR-3920	11.0888
hsa-miR-3921	11.0888
hsa-miR-3922-3p	11.0888
hsa-miR-3922-5p	11.0888
hsa-miR-3923	11.0888
hsa-miR-3924	11.0888
hsa-miR-3925-3p	11.0888
hsa-miR-3925-5p	11.0888
hsa-miR-3926	11.0888
hsa-miR-3927-3p	11.0888
hsa-miR-3927-5p	11.0888
hsa-miR-3928-3p	11.0888
hsa-miR-3928-5p	11.0888
hsa-miR-3929	11.0888
hsa-miR-3934-3p	11.0888
hsa-miR-3934-5p	11.0888
hsa-miR-3935	11.0888
hsa-miR-3936	11.0888
hsa-miR-3937	11.0888
hsa-miR-3938	11.0888
hsa-miR-3939	11.0888
hsa-miR-3940-3p	11.0888
hsa-miR-3940-5p	11.0888
hsa-miR-3941	11.0888
hsa-miR-3942-3p	11.0888
hsa-miR-3942-5p	11.0888
hsa-miR-3943	11.0888
hsa-miR-3944-3p	11.0888
hsa-miR-3944-5p	11.0888
hsa-miR-3945	11.0888
hsa-miR-3972	11.0888
hsa-miR-3973	11.0888
hsa-miR-3974	11.0888
hsa-miR-3975	11.0888
hsa-miR-3976	11.0888
hsa-miR-3977	11.0888
hsa-miR-3978	11.0888
hsa-miR-409-3p	11.0888
hsa-miR-409-5p	11.0888
hsa-miR-410-3p	11.0888
hsa-miR-410-5p	11.0888
hsa-miR-411-3p	11.0888
hsa-miR-411-5p	11.0888
hsa-miR-412-3p	11.0888
hsa-miR-412-5p	11.0888
hsa-miR-421	11.0888
hsa-miR-424-3p	11.0888
hsa-miR-424-5p	11.0888
hsa-miR-425-3p	11.0888
hsa-miR-425-5p	11.0888
hsa-miR-4251	11.0888
hsa-miR-4252	11.0888
hsa-miR-4253	11.0888
hsa-miR-4254	11.0888
hsa-miR-4255	11.0888
hsa-miR-4256	11.0888
hsa-miR-4257	11.0888
hsa-miR-4258	11.0888
hsa-miR-4259	11.0888
hsa-miR-4260	11.0888
hsa-miR-4261	11.0888
hsa-miR-4262	11.0888
hsa-miR-4263	11.0888
hsa-miR-4264	11.0888
hsa-miR-4265	11.0888
hsa-miR-4266	11.0888
hsa-miR-4267	11.0888
hsa-miR-4268	11.0888
hsa-miR-4269	11.0888
hsa-miR-4270	11.0888
hsa-miR-4271	11.0888
hsa-miR-4272	11.0888
hsa-miR-4273	11.0888
hsa-miR-4274	11.0888
hsa-miR-4275	11.0888
hsa-miR-4276	11.0888
hsa-miR-4277	11.0888
hsa-miR-4278	11.0888
hsa-miR-4279	11.0888
hsa-miR-4280	11.0888
hsa-miR-4281	11.0888
hsa-miR-4282	11.0888
hsa-miR-4283	11.0888
hsa-miR-4284	11.0888
hsa-miR-4285	11.0888
hsa-miR-4287	11.0888
hsa-miR-4288	11.0888
hsa-miR-4289	11.0888
hsa-miR-429	11.0888
hsa-miR-4290	11.0888
hsa-miR-4291	11.0888
hsa-miR-4292	11.0888
hsa-miR-4293	11.0888
hsa-miR-4294	11.0888
hsa-miR-4295	11.0888
hsa-miR-4296	11.0888
hsa-miR-4297	11.0888
hsa-miR-4298	11.0888
hsa-miR-4299	11.0888
hsa-miR-4300	11.0888
hsa-miR-4301	11.0888
hsa-miR-4302	11.0888
hsa-miR-4303	11.0888
hsa-miR-4304	11.0888
hsa-miR-4305	11.0888
hsa-miR-4306	11.0888
hsa-miR-4307	11.0888
hsa-miR-4308	11.0888
hsa-miR-4309	11.0888
hsa-miR-431-3p	11.0888
hsa-miR-431-5p	11.0888
hsa-miR-4310	11.0888
hsa-miR-4311	11.0888
hsa-miR-4312	11.0888
hsa-miR-4313	11.0888
hsa-miR-4314	11.0888
hsa-miR-4315	11.0888
hsa-miR-4316	11.0888
hsa-miR-4317	11.0888
hsa-miR-4318	11.0888
hsa-miR-4319	11.0888
hsa-miR-432-3p	11.0888
hsa-miR-432-5p	11.0888
hsa-miR-4320	11.0888
hsa-miR-4321	11.0888
hsa-miR-4322	11.0888
hsa-miR-4323	11.0888
hsa-miR-4324	11.0888
hsa-miR-4325	11.0888
hsa-miR-4326	11.0888
hsa-miR-4327	11.0888
hsa-miR-4328	11.0888
hsa-miR-4329	11.0888
hsa-miR-433-3p	11.0888
hsa-miR-433-5p	11.0888
hsa-miR-4330	11.0888
hsa-miR-4418	11.0888
hsa-miR-4420	11.0888
hsa-miR-4421	11.0888
hsa-miR-4422	11.0888
hsa-miR-4423-3p	11.0888
hsa-miR-4423-5p	11.0888
hsa-miR-4424	11.0888
hsa-miR-4425	11.0888
hsa-miR-4426	11.0888
hsa-miR-4427	11.0888
hsa-miR-4428	11.0888
hsa-miR-4429	11.0888
hsa-miR-4430	11.0888
hsa-miR-4431	11.0888
hsa-miR-4432	11.0888
hsa-miR-4433a-3p	11.0888
hsa-miR-4433a-5p	11.0888
hsa-miR-4433b-3p	11.0888
hsa-miR-4433b-5p	11.0888
hsa-miR-4434	11.0888
hsa-miR-4435	11.0888
hsa-miR-4436a	11.0888
hsa-miR-4436b-3p	11.0888
hsa-miR-4436b-5p	11.0888
hsa-miR-4437	11.0888
hsa-miR-4438	11.0888
hsa-miR-4439	11.0888
hsa-miR-4440	11.0888
hsa-miR-4441	11.0888
hsa-miR-4442	11.0888
hsa-miR-4443	11.0888
hsa-miR-4444	11.0888
hsa-miR-4445-3p	11.0888
hsa-miR-4445-5p	11.0888
hsa-miR-4446-3p	11.0888
hsa-miR-4446-5p	11.0888
hsa-miR-4447	11.0888
hsa-miR-4448	11.0888
hsa-miR-4450	11.0888
hsa-miR-4451	11.0888
hsa-miR-4452	11.0888
hsa-miR-4453	11.0888
hsa-miR-4455	11.0888
hsa-miR-4456	11.0888
hsa-miR-4457	11.0888
hsa-miR-4458	11.0888
hsa-miR-4460	11.0888
hsa-miR-4462	11.0888
hsa-miR-4463	11.0888
hsa-miR-4464	11.0888
hsa-miR-4465	11.0888
hsa-miR-4466	11.0888
hsa-miR-4467	11.0888
hsa-miR-4468	11.0888
hsa-miR-4469	11.0888
hsa-miR-4470	11.0888
hsa-miR-4471	11.0888
hsa-miR-4472	11.0888
hsa-miR-4473	11.0888
hsa-miR-4474-3p	11.0888
hsa-miR-4474-5p	11.0888
hsa-miR-4475	11.0888
hsa-miR-4476	11.0888
hsa-miR-4477a	11.0888
hsa-miR-4477b	11.0888
hsa-miR-4478	11.0888
hsa-miR-4479	11.0888
hsa-miR-448	11.0888
hsa-miR-4480	11.0888
hsa-miR-4481	11.0888
hsa-miR-4482-3p	11.0888
hsa-miR-4482-5p	11.0888
hsa-miR-4483	11.0888
hsa-miR-4484	11.0888
hsa-miR-4485-3p	11.0888
hsa-miR-4485-5p	11.0888
hsa-miR-4486	11.0888
hsa-miR-4487	11.0888
hsa-miR-4489	11.0888
hsa-miR-4490	11.0888
hsa-miR-4491	11.0888
hsa-miR-4493	11.0888
hsa-miR-4494	11.0888
hsa-miR-4495	11.0888
hsa-miR-4496	11.0888
hsa-miR-4497	11.0888
hsa-miR-4498	11.0888
hsa-miR-4499	11.0888
hsa-miR-449a	11.0888
hsa-miR-449b-3p	11.0888
hsa-miR-449b-5p	11.0888
hsa-miR-449c-3p	11.0888
hsa-miR-449c-5p	11.0888
hsa-miR-4500	11.0888
hsa-miR-4501	11.0888
hsa-miR-4502	11.0888
hsa-miR-4503	11.0888
hsa-miR-4504	11.0888
hsa-miR-4505	11.0888
hsa-miR-4506	11.0888
hsa-miR-4507	11.0888
hsa-miR-4508	11.0888
hsa-miR-4509	11.0888
hsa-miR-450a-1-3p	11.0888
hsa-miR-450a-2-3p	11.0888
hsa-miR-450a-5p	11.0888
hsa-miR-450b-3p	11.0888
hsa-miR-450b-5p	11.0888
hsa-miR-4510	11.0888
hsa-miR-4511	11.0888
hsa-miR-4512	11.0888
hsa-miR-4513	11.0888
hsa-miR-4514	11.0888
hsa-miR-4515	11.0888
hsa-miR-4517	11.0888
hsa-miR-4518	11.0888
hsa-miR-4519	11.0888
hsa-miR-451a	11.0888
hsa-miR-451b	11.0888
hsa-miR-452-3p	11.0888
hsa-miR-452-5p	11.0888
hsa-miR-4520-2-3p	11.0888
hsa-miR-4520-3p	11.0888
hsa-miR-4520-5p	11.0888
hsa-miR-4521	11.0888
hsa-miR-4522	11.0888
hsa-miR-4523	11.0888
hsa-miR-4524a-3p	11.0888
hsa-miR-4524a-5p	11.0888
hsa-miR-4524b-3p	11.0888
hsa-miR-4524b-5p	11.0888
hsa-miR-4525	11.0888
hsa-miR-4526	11.0888
hsa-miR-4527	11.0888
hsa-miR-4528	11.0888
hsa-miR-4529-3p	11.0888
hsa-miR-4529-5p	11.0888
hsa-miR-4530	11.0888
hsa-miR-4531	11.0888
hsa-miR-4533	11.0888
hsa-miR-4534	11.0888
hsa-miR-4535	11.0888
hsa-miR-4536-3p	11.0888
hsa-miR-4536-5p	11.0888
hsa-miR-4537	11.0888
hsa-miR-4538	11.0888
hsa-miR-4539	11.0888
hsa-miR-454-3p	11.0888
hsa-miR-454-5p	11.0888
hsa-miR-4540	11.0888
hsa-miR-455-3p	11.0888
hsa-miR-455-5p	11.0888
hsa-miR-4632-3p	11.0888
hsa-miR-4632-5p	11.0888
hsa-miR-4633-3p	11.0888
hsa-miR-4633-5p	11.0888
hsa-miR-4634	11.0888
hsa-miR-4635	11.0888
hsa-miR-4636	11.0888
hsa-miR-4637	11.0888
hsa-miR-4638-3p	11.0888
hsa-miR-4638-5p	11.0888
hsa-miR-4639-3p	11.0888
hsa-miR-4639-5p	11.0888
hsa-miR-4640-3p	11.0888
hsa-miR-4640-5p	11.0888
hsa-miR-4641	11.0888
hsa-miR-4642	11.0888
hsa-miR-4643	11.0888
hsa-miR-4645-3p	11.0888
hsa-miR-4645-5p	11.0888
hsa-miR-4646-3p	11.0888
hsa-miR-4646-5p	11.0888
hsa-miR-4647	11.0888
hsa-miR-4648	11.0888
hsa-miR-4649-3p	11.0888
hsa-miR-4649-5p	11.0888
hsa-miR-4650-3p	11.0888
hsa-miR-4650-5p	11.0888
hsa-miR-4651	11.0888
hsa-miR-4652-3p	11.0888
hsa-miR-4652-5p	11.0888
hsa-miR-4653-3p	11.0888
hsa-miR-4653-5p	11.0888
hsa-miR-4654	11.0888
hsa-miR-4655-3p	11.0888
hsa-miR-4655-5p	11.0888
hsa-miR-4656	11.0888
hsa-miR-4657	11.0888
hsa-miR-4658	11.0888
hsa-miR-4659a-3p	11.0888
hsa-miR-4659a-5p	11.0888
hsa-miR-4659b-3p	11.0888
hsa-miR-4659b-5p	11.0888
hsa-miR-466	11.0888
hsa-miR-4660	11.0888
hsa-miR-4661-3p	11.0888
hsa-miR-4661-5p	11.0888
hsa-miR-4662a-3p	11.0888
hsa-miR-4662a-5p	11.0888
hsa-miR-4662b	11.0888
hsa-miR-4663	11.0888
hsa-miR-4664-3p	11.0888
hsa-miR-4664-5p	11.0888
hsa-miR-4665-3p	11.0888
hsa-miR-4665-5p	11.0888
hsa-miR-4666a-3p	11.0888
hsa-miR-4666a-5p	11.0888
hsa-miR-4666b	11.0888
hsa-miR-4667-3p	11.0888
hsa-miR-4667-5p	11.0888
hsa-miR-4668-3p	11.0888
hsa-miR-4668-5p	11.0888
hsa-miR-4669	11.0888
hsa-miR-4670-3p	11.0888
hsa-miR-4670-5p	11.0888
hsa-miR-4671-3p	11.0888
hsa-miR-4671-5p	11.0888
hsa-miR-4672	11.0888
hsa-miR-4673	11.0888
hsa-miR-4674	11.0888
hsa-miR-4675	11.0888
hsa-miR-4676-3p	11.0888
hsa-miR-4676-5p	11.0888
hsa-miR-4677-3p	11.0888
hsa-miR-4677-5p	11.0888
hsa-miR-4678	11.0888
hsa-miR-4679	11.0888
hsa-miR-4680-3p	11.0888
hsa-miR-4680-5p	11.0888
hsa-miR-4681	11.0888
hsa-miR-4682	11.0888
hsa-miR-4683	11.0888
hsa-miR-4684-3p	11.0888
hsa-miR-4684-5p	11.0888
hsa-miR-4685-3p	11.0888
hsa-miR-4685-5p	11.0888
hsa-miR-4686	11.0888
hsa-miR-4687-3p	11.0888
hsa-miR-4687-5p	11.0888
hsa-miR-4688	11.0888
hsa-miR-4689	11.0888
hsa-miR-4690-3p	11.0888
hsa-miR-4690-5p	11.0888
hsa-miR-4691-3p	11.0888
hsa-miR-4691-5p	11.0888
hsa-miR-4692	11.0888
hsa-miR-4693-3p	11.0888
hsa-miR-4693-5p	11.0888
hsa-miR-4694-3p	11.0888
hsa-miR-4694-5p	11.0888
hsa-miR-4695-3p	11.0888
hsa-miR-4695-5p	11.0888
hsa-miR-4696	11.0888
hsa-miR-4697-3p	11.0888
hsa-miR-4697-5p	11.0888
hsa-miR-4698	11.0888
hsa-miR-4699-3p	11.0888
hsa-miR-4699-5p	11.0888
hsa-miR-4700-3p	11.0888
hsa-miR-4700-5p	11.0888
hsa-miR-4701-3p	11.0888
hsa-miR-4701-5p	11.0888
hsa-miR-4703-3p	11.0888
hsa-miR-4703-5p	11.0888
hsa-miR-4704-3p	11.0888
hsa-miR-4704-5p	11.0888
hsa-miR-4705	11.0888
hsa-miR-4706	11.0888
hsa-miR-4707-3p	11.0888
hsa-miR-4707-5p	11.0888
hsa-miR-4708-3p	11.0888
hsa-miR-4708-5p	11.0888
hsa-miR-4709-3p	11.0888
hsa-miR-4709-5p	11.0888
hsa-miR-4710	11.0888
hsa-miR-4711-3p	11.0888
hsa-miR-4711-5p	11.0888
hsa-miR-4712-3p	11.0888
hsa-miR-4712-5p	11.0888
hsa-miR-4713-3p	11.0888
hsa-miR-4713-5p	11.0888
hsa-miR-4714-3p	11.0888
hsa-miR-4714-5p	11.0888
hsa-miR-4715-3p	11.0888
hsa-miR-4715-5p	11.0888
hsa-miR-4716-3p	11.0888
hsa-miR-4716-5p	11.0888
hsa-miR-4717-3p	11.0888
hsa-miR-4717-5p	11.0888
hsa-miR-4718	11.0888
hsa-miR-4719	11.0888
hsa-miR-4720-3p	11.0888
hsa-miR-4720-5p	11.0888
hsa-miR-4721	11.0888
hsa-miR-4722-3p	11.0888
hsa-miR-4722-5p	11.0888
hsa-miR-4723-3p	11.0888
hsa-miR-4723-5p	11.0888
hsa-miR-4724-3p	11.0888
hsa-miR-4724-5p	11.0888
hsa-miR-4725-3p	11.0888
hsa-miR-4725-5p	11.0888
hsa-miR-4726-3p	11.0888
hsa-miR-4726-5p	11.0888
hsa-miR-4727-3p	11.0888
hsa-miR-4727-5p	11.0888
hsa-miR-4728-3p	11.0888
hsa-miR-4728-5p	11.0888
hsa-miR-4729	11.0888
hsa-miR-4730	11.0888
hsa-miR-4731-3p	11.0888
hsa-miR-4731-5p	11.0888
hsa-miR-4732-3p	11.0888
hsa-miR-4732-5p	11.0888
hsa-miR-4733-3p	11.0888
hsa-miR-4733-5p	11.0888
hsa-miR-4734	11.0888
hsa-miR-4735-3p	11.0888
hsa-miR-4735-5p	11.0888
hsa-miR-4736	11.0888
hsa-miR-4737	11.0888
hsa-miR-4738-3p	11.0888
hsa-miR-4738-5p	11.0888
hsa-miR-4739	11.0888
hsa-miR-4740-3p	11.0888
hsa-miR-4740-5p	11.0888
hsa-miR-4741	11.0888
hsa-miR-4742-3p	11.0888
hsa-miR-4742-5p	11.0888
hsa-miR-4743-3p	11.0888
hsa-miR-4743-5p	11.0888
hsa-miR-4744	11.0888
hsa-miR-4745-3p	11.0888
hsa-miR-4745-5p	11.0888
hsa-miR-4746-3p	11.0888
hsa-miR-4746-5p	11.0888
hsa-miR-4747-3p	11.0888
hsa-miR-4747-5p	11.0888
hsa-miR-4748	11.0888
hsa-miR-4749-3p	11.0888
hsa-miR-4749-5p	11.0888
hsa-miR-4750-3p	11.0888
hsa-miR-4750-5p	11.0888
hsa-miR-4751	11.0888
hsa-miR-4752	11.0888
hsa-miR-4753-3p	11.0888
hsa-miR-4753-5p	11.0888
hsa-miR-4754	11.0888
hsa-miR-4755-3p	11.0888
hsa-miR-4755-5p	11.0888
hsa-miR-4756-3p	11.0888
hsa-miR-4756-5p	11.0888
hsa-miR-4757-3p	11.0888
hsa-miR-4757-5p	11.0888
hsa-miR-4758-3p	11.0888
hsa-miR-4758-5p	11.0888
hsa-miR-4759	11.0888
hsa-miR-4760-3p	11.0888
hsa-miR-4760-5p	11.0888
hsa-miR-4761-3p	11.0888
hsa-miR-4761-5p	11.0888
hsa-miR-4762-3p	11.0888
hsa-miR-4762-5p	11.0888
hsa-miR-4763-5p	11.0888
hsa-miR-4764-3p	11.0888
hsa-miR-4764-5p	11.0888
hsa-miR-4765	11.0888
hsa-miR-4766-3p	11.0888
hsa-miR-4766-5p	11.0888
hsa-miR-4767	11.0888
hsa-miR-4768-3p	11.0888
hsa-miR-4768-5p	11.0888
hsa-miR-4769-3p	11.0888
hsa-miR-4769-5p	11.0888
hsa-miR-4770	11.0888
hsa-miR-4771	11.0888
hsa-miR-4772-3p	11.0888
hsa-miR-4772-5p	11.0888
hsa-miR-4773	11.0888
hsa-miR-4774-3p	11.0888
hsa-miR-4774-5p	11.0888
hsa-miR-4775	11.0888
hsa-miR-4776-3p	11.0888
hsa-miR-4776-5p	11.0888
hsa-miR-4777-3p	11.0888
hsa-miR-4777-5p	11.0888
hsa-miR-4778-3p	11.0888
hsa-miR-4778-5p	11.0888
hsa-miR-4779	11.0888
hsa-miR-4780	11.0888
hsa-miR-4781-3p	11.0888
hsa-miR-4781-5p	11.0888
hsa-miR-4782-3p	11.0888
hsa-miR-4782-5p	11.0888
hsa-miR-4783-3p	11.0888
hsa-miR-4783-5p	11.0888
hsa-miR-4784	11.0888
hsa-miR-4785	11.0888
hsa-miR-4786-3p	11.0888
hsa-miR-4786-5p	11.0888
hsa-miR-4787-3p	11.0888
hsa-miR-4788	11.0888
hsa-miR-4789-3p	11.0888
hsa-miR-4789-5p	11.0888
hsa-miR-4790-3p	11.0888
hsa-miR-4790-5p	11.0888
hsa-miR-4791	11.0888
hsa-miR-4793-3p	11.0888
hsa-miR-4793-5p	11.0888
hsa-miR-4794	11.0888
hsa-miR-4795-3p	11.0888
hsa-miR-4795-5p	11.0888
hsa-miR-4796-3p	11.0888
hsa-miR-4796-5p	11.0888
hsa-miR-4797-3p	11.0888
hsa-miR-4797-5p	11.0888
hsa-miR-4798-3p	11.0888
hsa-miR-4798-5p	11.0888
hsa-miR-4799-3p	11.0888
hsa-miR-4799-5p	11.0888
hsa-miR-4800-3p	11.0888
hsa-miR-4801	11.0888
hsa-miR-4802-3p	11.0888
hsa-miR-4802-5p	11.0888
hsa-miR-4803	11.0888
hsa-miR-4804-3p	11.0888
hsa-miR-4804-5p	11.0888
hsa-miR-483-3p	11.0888
hsa-miR-483-5p	11.0888
hsa-miR-485-3p	11.0888
hsa-miR-485-5p	11.0888
hsa-miR-486-3p	11.0888
hsa-miR-487a-3p	11.0888
hsa-miR-487a-5p	11.0888
hsa-miR-487b-3p	11.0888
hsa-miR-487b-5p	11.0888
hsa-miR-488-3p	11.0888
hsa-miR-488-5p	11.0888
hsa-miR-489-3p	11.0888
hsa-miR-489-5p	11.0888
hsa-miR-490-3p	11.0888
hsa-miR-490-5p	11.0888
hsa-miR-491-3p	11.0888
hsa-miR-491-5p	11.0888
hsa-miR-492	11.0888
hsa-miR-493-3p	11.0888
hsa-miR-493-5p	11.0888
hsa-miR-494-3p	11.0888
hsa-miR-494-5p	11.0888
hsa-miR-495-3p	11.0888
hsa-miR-495-5p	11.0888
hsa-miR-496	11.0888
hsa-miR-497-3p	11.0888
hsa-miR-497-5p	11.0888
hsa-miR-498-3p	11.0888
hsa-miR-498-5p	11.0888
hsa-miR-4999-3p	11.0888
hsa-miR-4999-5p	11.0888
hsa-miR-499a-3p	11.0888
hsa-miR-499a-5p	11.0888
hsa-miR-499b-3p	11.0888
hsa-miR-499b-5p	11.0888
hsa-miR-5000-3p	11.0888
hsa-miR-5000-5p	11.0888
hsa-miR-5001-3p	11.0888
hsa-miR-5001-5p	11.0888
hsa-miR-5002-3p	11.0888
hsa-miR-5002-5p	11.0888
hsa-miR-5003-3p	11.0888
hsa-miR-5003-5p	11.0888
hsa-miR-5004-3p	11.0888
hsa-miR-5004-5p	11.0888
hsa-miR-5006-3p	11.0888
hsa-miR-5006-5p	11.0888
hsa-miR-5007-3p	11.0888
hsa-miR-5007-5p	11.0888
hsa-miR-5008-3p	11.0888
hsa-miR-5008-5p	11.0888
hsa-miR-5009-3p	11.0888
hsa-miR-5009-5p	11.0888
hsa-miR-500a-3p	11.0888
hsa-miR-500a-5p	11.0888
hsa-miR-500b-3p	11.0888
hsa-miR-500b-5p	11.0888
hsa-miR-501-3p	11.0888
hsa-miR-501-5p	11.0888
hsa-miR-5010-3p	11.0888
hsa-miR-5010-5p	11.0888
hsa-miR-5011-3p	11.0888
hsa-miR-5011-5p	11.0888
hsa-miR-502-3p	11.0888
hsa-miR-502-5p	11.0888
hsa-miR-503-3p	11.0888
hsa-miR-503-5p	11.0888
hsa-miR-504-3p	11.0888
hsa-miR-504-5p	11.0888
hsa-miR-5047	11.0888
hsa-miR-505-3p	11.0888
hsa-miR-506-3p	11.0888
hsa-miR-506-5p	11.0888
hsa-miR-507	11.0888
hsa-miR-508-3p	11.0888
hsa-miR-508-5p	11.0888
hsa-miR-5087	11.0888
hsa-miR-5088-3p	11.0888
hsa-miR-5088-5p	11.0888
hsa-miR-5089-3p	11.0888
hsa-miR-5089-5p	11.0888
hsa-miR-509-3-5p	11.0888
hsa-miR-509-3p	11.0888
hsa-miR-509-5p	11.0888
hsa-miR-5090	11.0888
hsa-miR-5091	11.0888
hsa-miR-5092	11.0888
hsa-miR-5093	11.0888
hsa-miR-5094	11.0888
hsa-miR-510-3p	11.0888
hsa-miR-510-5p	11.0888
hsa-miR-511-3p	11.0888
hsa-miR-511-5p	11.0888
hsa-miR-512-3p	11.0888
hsa-miR-512-5p	11.0888
hsa-miR-513a-3p	11.0888
hsa-miR-513a-5p	11.0888
hsa-miR-513b-3p	11.0888
hsa-miR-513b-5p	11.0888
hsa-miR-513c-3p	11.0888
hsa-miR-513c-5p	11.0888
hsa-miR-514a-3p	11.0888
hsa-miR-514a-5p	11.0888
hsa-miR-514b-3p	11.0888
hsa-miR-514b-5p	11.0888
hsa-miR-515-3p	11.0888
hsa-miR-515-5p	11.0888
hsa-miR-516a-3p	11.0888
hsa-miR-516a-5p	11.0888
hsa-miR-516b-3p	11.0888
hsa-miR-516b-5p	11.0888
hsa-miR-517-5p	11.0888
hsa-miR-517a-3p	11.0888
hsa-miR-517b-3p	11.0888
hsa-miR-517c-3p	11.0888
hsa-miR-5186	11.0888
hsa-miR-5187-3p	11.0888
hsa-miR-5187-5p	11.0888
hsa-miR-5188	11.0888
hsa-miR-5189-3p	11.0888
hsa-miR-5189-5p	11.0888
hsa-miR-518a-3p	11.0888
hsa-miR-518a-5p	11.0888
hsa-miR-518b	11.0888
hsa-miR-518c-3p	11.0888
hsa-miR-518c-5p	11.0888
hsa-miR-518d-3p	11.0888
hsa-miR-518d-5p	11.0888
hsa-miR-518e-3p	11.0888
hsa-miR-518e-5p	11.0888
hsa-miR-518f-3p	11.0888
hsa-miR-518f-5p	11.0888
hsa-miR-5190	11.0888
hsa-miR-5191	11.0888
hsa-miR-5192	11.0888
hsa-miR-5193	11.0888
hsa-miR-5194	11.0888
hsa-miR-5195-3p	11.0888
hsa-miR-5195-5p	11.0888
hsa-miR-5196-3p	11.0888
hsa-miR-5196-5p	11.0888
hsa-miR-5197-3p	11.0888
hsa-miR-5197-5p	11.0888
hsa-miR-519a-2-5p	11.0888
hsa-miR-519a-3p	11.0888
hsa-miR-519a-5p	11.0888
hsa-miR-519b-3p	11.0888
hsa-miR-519b-5p	11.0888
hsa-miR-519c-3p	11.0888
hsa-miR-519c-5p	11.0888
hsa-miR-519d-3p	11.0888
hsa-miR-519d-5p	11.0888
hsa-miR-519e-3p	11.0888
hsa-miR-519e-5p	11.0888
hsa-miR-520a-3p	11.0888
hsa-miR-520a-5p	11.0888
hsa-miR-520b-3p	11.0888
hsa-miR-520b-5p	11.0888
hsa-miR-520c-3p	11.0888
hsa-miR-520c-5p	11.0888
hsa-miR-520d-3p	11.0888
hsa-miR-520d-5p	11.0888
hsa-miR-520e-3p	11.0888
hsa-miR-520e-5p	11.0888
hsa-miR-520f-3p	11.0888
hsa-miR-520f-5p	11.0888
hsa-miR-520g-3p	11.0888
hsa-miR-520g-5p	11.0888
hsa-miR-520h	11.0888
hsa-miR-521	11.0888
hsa-miR-522-3p	11.0888
hsa-miR-522-5p	11.0888
hsa-miR-523-3p	11.0888
hsa-miR-523-5p	11.0888
hsa-miR-524-3p	11.0888
hsa-miR-524-5p	11.0888
hsa-miR-525-3p	11.0888
hsa-miR-525-5p	11.0888
hsa-miR-526a-3p	11.0888
hsa-miR-526a-5p	11.0888
hsa-miR-526b-3p	11.0888
hsa-miR-526b-5p	11.0888
hsa-miR-527	11.0888
hsa-miR-539-3p	11.0888
hsa-miR-539-5p	11.0888
hsa-miR-541-3p	11.0888
hsa-miR-541-5p	11.0888
hsa-miR-542-3p	11.0888
hsa-miR-542-5p	11.0888
hsa-miR-543	11.0888
hsa-miR-544a	11.0888
hsa-miR-544b	11.0888
hsa-miR-545-3p	11.0888
hsa-miR-545-5p	11.0888
hsa-miR-548a-3p	11.0888
hsa-miR-548a-5p	11.0888
hsa-miR-548aa	11.0888
hsa-miR-548ab	11.0888
hsa-miR-548ac	11.0888
hsa-miR-548ad-3p	11.0888
hsa-miR-548ad-5p	11.0888
hsa-miR-548ae-3p	11.0888
hsa-miR-548ae-5p	11.0888
hsa-miR-548ag	11.0888
hsa-miR-548ah-3p	11.0888
hsa-miR-548ah-5p	11.0888
hsa-miR-548ai	11.0888
hsa-miR-548aj-3p	11.0888
hsa-miR-548aj-5p	11.0888
hsa-miR-548ak	11.0888
hsa-miR-548al	11.0888
hsa-miR-548am-3p	11.0888
hsa-miR-548am-5p	11.0888
hsa-miR-548an	11.0888
hsa-miR-548ao-3p	11.0888
hsa-miR-548ao-5p	11.0888
hsa-miR-548ap-3p	11.0888
hsa-miR-548ap-5p	11.0888
hsa-miR-548aq-3p	11.0888
hsa-miR-548aq-5p	11.0888
hsa-miR-548ar-3p	11.0888
hsa-miR-548ar-5p	11.0888
hsa-miR-548as-3p	11.0888
hsa-miR-548as-5p	11.0888
hsa-miR-548at-3p	11.0888
hsa-miR-548at-5p	11.0888
hsa-miR-548au-3p	11.0888
hsa-miR-548au-5p	11.0888
hsa-miR-548av-3p	11.0888
hsa-miR-548av-5p	11.0888
hsa-miR-548aw	11.0888
hsa-miR-548ax	11.0888
hsa-miR-548ay-3p	11.0888
hsa-miR-548ay-5p	11.0888
hsa-miR-548az-3p	11.0888
hsa-miR-548az-5p	11.0888
hsa-miR-548b-3p	11.0888
hsa-miR-548b-5p	11.0888
hsa-miR-548ba	11.0888
hsa-miR-548bb-3p	11.0888
hsa-miR-548bb-5p	11.0888
hsa-miR-548bc	11.0888
hsa-miR-548c-3p	11.0888
hsa-miR-548c-5p	11.0888
hsa-miR-548d-3p	11.0888
hsa-miR-548d-5p	11.0888
hsa-miR-548e-3p	11.0888
hsa-miR-548e-5p	11.0888
hsa-miR-548f-3p	11.0888
hsa-miR-548f-5p	11.0888
hsa-miR-548g-3p	11.0888
hsa-miR-548g-5p	11.0888
hsa-miR-548h-3p	11.0888
hsa-miR-548h-5p	11.0888
hsa-miR-548i	11.0888
hsa-miR-548j-3p	11.0888
hsa-miR-548j-5p	11.0888
hsa-miR-548k	11.0888
hsa-miR-548l	11.0888
hsa-miR-548m	11.0888
hsa-miR-548n	11.0888
hsa-miR-548o-3p	11.0888
hsa-miR-548o-5p	11.0888
hsa-miR-548p	11.0888
hsa-miR-548s	11.0888
hsa-miR-548t-3p	11.0888
hsa-miR-548t-5p	11.0888
hsa-miR-548u	11.0888
hsa-miR-548v	11.0888
hsa-miR-548w	11.0888
hsa-miR-548x-3p	11.0888
hsa-miR-548x-5p	11.0888
hsa-miR-548y	11.0888
hsa-miR-548z	11.0888
hsa-miR-549a-3p	11.0888
hsa-miR-549a-5p	11.0888
hsa-miR-550a-3-5p	11.0888
hsa-miR-550a-3p	11.0888
hsa-miR-550a-5p	11.0888
hsa-miR-550b-2-5p	11.0888
hsa-miR-550b-3p	11.0888
hsa-miR-551a	11.0888
hsa-miR-551b-3p	11.0888
hsa-miR-551b-5p	11.0888
hsa-miR-552-3p	11.0888
hsa-miR-552-5p	11.0888
hsa-miR-553	11.0888
hsa-miR-554	11.0888
hsa-miR-555	11.0888
hsa-miR-556-3p	11.0888
hsa-miR-556-5p	11.0888
hsa-miR-557	11.0888
hsa-miR-5571-3p	11.0888
hsa-miR-5571-5p	11.0888
hsa-miR-5572	11.0888
hsa-miR-5579-3p	11.0888
hsa-miR-5579-5p	11.0888
hsa-miR-558	11.0888
hsa-miR-5580-3p	11.0888
hsa-miR-5580-5p	11.0888
hsa-miR-5581-3p	11.0888
hsa-miR-5581-5p	11.0888
hsa-miR-5582-3p	11.0888
hsa-miR-5582-5p	11.0888
hsa-miR-5583-3p	11.0888
hsa-miR-5583-5p	11.0888
hsa-miR-5584-3p	11.0888
hsa-miR-5584-5p	11.0888
hsa-miR-5585-3p	11.0888
hsa-miR-5585-5p	11.0888
hsa-miR-5586-3p	11.0888
hsa-miR-5586-5p	11.0888
hsa-miR-5587-3p	11.0888
hsa-miR-5587-5p	11.0888
hsa-miR-5588-3p	11.0888
hsa-miR-5588-5p	11.0888
hsa-miR-5589-3p	11.0888
hsa-miR-5589-5p	11.0888
hsa-miR-559	11.0888
hsa-miR-5590-3p	11.0888
hsa-miR-5590-5p	11.0888
hsa-miR-5591-3p	11.0888
hsa-miR-5591-5p	11.0888
hsa-miR-561-3p	11.0888
hsa-miR-561-5p	11.0888
hsa-miR-562	11.0888
hsa-miR-563	11.0888
hsa-miR-564	11.0888
hsa-miR-567	11.0888
hsa-miR-568	11.0888
hsa-miR-5680	11.0888
hsa-miR-5681a	11.0888
hsa-miR-5681b	11.0888
hsa-miR-5682	11.0888
hsa-miR-5683	11.0888
hsa-miR-5685	11.0888
hsa-miR-5687	11.0888
hsa-miR-5688	11.0888
hsa-miR-569	11.0888
hsa-miR-5690	11.0888
hsa-miR-5691	11.0888
hsa-miR-5692a	11.0888
hsa-miR-5692b	11.0888
hsa-miR-5692c	11.0888
hsa-miR-5693	11.0888
hsa-miR-5694	11.0888
hsa-miR-5695	11.0888
hsa-miR-5696	11.0888
hsa-miR-5697	11.0888
hsa-miR-5698	11.0888
hsa-miR-5699-3p	11.0888
hsa-miR-5699-5p	11.0888
hsa-miR-570-3p	11.0888
hsa-miR-570-5p	11.0888
hsa-miR-5700	11.0888
hsa-miR-5701	11.0888
hsa-miR-5702	11.0888
hsa-miR-5703	11.0888
hsa-miR-5704	11.0888
hsa-miR-5705	11.0888
hsa-miR-5706	11.0888
hsa-miR-5707	11.0888
hsa-miR-5708	11.0888
hsa-miR-571	11.0888
hsa-miR-572	11.0888
hsa-miR-573	11.0888
hsa-miR-5739	11.0888
hsa-miR-575	11.0888
hsa-miR-576-3p	11.0888
hsa-miR-576-5p	11.0888
hsa-miR-577	11.0888
hsa-miR-578	11.0888
hsa-miR-5787	11.0888
hsa-miR-579-3p	11.0888
hsa-miR-579-5p	11.0888
hsa-miR-580-3p	11.0888
hsa-miR-580-5p	11.0888
hsa-miR-581	11.0888
hsa-miR-582-3p	11.0888
hsa-miR-582-5p	11.0888
hsa-miR-583	11.0888
hsa-miR-584-3p	11.0888
hsa-miR-584-5p	11.0888
hsa-miR-585-3p	11.0888
hsa-miR-585-5p	11.0888
hsa-miR-586	11.0888
hsa-miR-587	11.0888
hsa-miR-588	11.0888
hsa-miR-589-3p	11.0888
hsa-miR-589-5p	11.0888
hsa-miR-590-3p	11.0888
hsa-miR-590-5p	11.0888
hsa-miR-591	11.0888
hsa-miR-592	11.0888
hsa-miR-593-3p	11.0888
hsa-miR-593-5p	11.0888
hsa-miR-595	11.0888
hsa-miR-596	11.0888
hsa-miR-597-3p	11.0888
hsa-miR-597-5p	11.0888
hsa-miR-598-5p	11.0888
hsa-miR-599	11.0888
hsa-miR-600	11.0888
hsa-miR-601	11.0888
hsa-miR-602	11.0888
hsa-miR-603	11.0888
hsa-miR-604	11.0888
hsa-miR-605-3p	11.0888
hsa-miR-605-5p	11.0888
hsa-miR-606	11.0888
hsa-miR-6068	11.0888
hsa-miR-6069	11.0888
hsa-miR-607	11.0888
hsa-miR-6070	11.0888
hsa-miR-6071	11.0888
hsa-miR-6072	11.0888
hsa-miR-6073	11.0888
hsa-miR-6074	11.0888
hsa-miR-6075	11.0888
hsa-miR-6076	11.0888
hsa-miR-6077	11.0888
hsa-miR-6078	11.0888
hsa-miR-6079	11.0888
hsa-miR-608	11.0888
hsa-miR-6080	11.0888
hsa-miR-6081	11.0888
hsa-miR-6082	11.0888
hsa-miR-6083	11.0888
hsa-miR-6084	11.0888
hsa-miR-6085	11.0888
hsa-miR-6086	11.0888
hsa-miR-6088	11.0888
hsa-miR-6089	11.0888
hsa-miR-609	11.0888
hsa-miR-6090	11.0888
hsa-miR-610	11.0888
hsa-miR-611	11.0888
hsa-miR-612	11.0888
hsa-miR-6124	11.0888
hsa-miR-6125	11.0888
hsa-miR-6127	11.0888
hsa-miR-6128	11.0888
hsa-miR-6129	11.0888
hsa-miR-613	11.0888
hsa-miR-6130	11.0888
hsa-miR-6131	11.0888
hsa-miR-6132	11.0888
hsa-miR-6133	11.0888
hsa-miR-6134	11.0888
hsa-miR-614	11.0888
hsa-miR-615-3p	11.0888
hsa-miR-615-5p	11.0888
hsa-miR-616-3p	11.0888
hsa-miR-616-5p	11.0888
hsa-miR-6165	11.0888
hsa-miR-617	11.0888
hsa-miR-618	11.0888
hsa-miR-619-3p	11.0888
hsa-miR-620	11.0888
hsa-miR-621	11.0888
hsa-miR-622	11.0888
hsa-miR-623	11.0888
hsa-miR-624-3p	11.0888
hsa-miR-624-5p	11.0888
hsa-miR-625-3p	11.0888
hsa-miR-626	11.0888
hsa-miR-627-3p	11.0888
hsa-miR-627-5p	11.0888
hsa-miR-628-3p	11.0888
hsa-miR-628-5p	11.0888
hsa-miR-629-3p	11.0888
hsa-miR-629-5p	11.0888
hsa-miR-630	11.0888
hsa-miR-631	11.0888
hsa-miR-632	11.0888
hsa-miR-633	11.0888
hsa-miR-634	11.0888
hsa-miR-635	11.0888
hsa-miR-636	11.0888
hsa-miR-637	11.0888
hsa-miR-638	11.0888
hsa-miR-639	11.0888
hsa-miR-640	11.0888
hsa-miR-641	11.0888
hsa-miR-642a-3p	11.0888
hsa-miR-642a-5p	11.0888
hsa-miR-642b-3p	11.0888
hsa-miR-642b-5p	11.0888
hsa-miR-643	11.0888
hsa-miR-644a	11.0888
hsa-miR-645	11.0888
hsa-miR-646	11.0888
hsa-miR-647	11.0888
hsa-miR-648	11.0888
hsa-miR-649	11.0888
hsa-miR-6499-3p	11.0888
hsa-miR-6499-5p	11.0888
hsa-miR-650	11.0888
hsa-miR-6500-3p	11.0888
hsa-miR-6500-5p	11.0888
hsa-miR-6501-3p	11.0888
hsa-miR-6501-5p	11.0888
hsa-miR-6502-3p	11.0888
hsa-miR-6502-5p	11.0888
hsa-miR-6503-3p	11.0888
hsa-miR-6503-5p	11.0888
hsa-miR-6504-3p	11.0888
hsa-miR-6504-5p	11.0888
hsa-miR-6505-3p	11.0888
hsa-miR-6505-5p	11.0888
hsa-miR-6506-3p	11.0888
hsa-miR-6506-5p	11.0888
hsa-miR-6507-3p	11.0888
hsa-miR-6507-5p	11.0888
hsa-miR-6508-3p	11.0888
hsa-miR-6508-5p	11.0888
hsa-miR-6509-3p	11.0888
hsa-miR-6509-5p	11.0888
hsa-miR-651-3p	11.0888
hsa-miR-651-5p	11.0888
hsa-miR-6510-3p	11.0888
hsa-miR-6510-5p	11.0888
hsa-miR-6511a-3p	11.0888
hsa-miR-6511a-5p	11.0888
hsa-miR-6511b-3p	11.0888
hsa-miR-6511b-5p	11.0888
hsa-miR-6512-3p	11.0888
hsa-miR-6512-5p	11.0888
hsa-miR-6513-3p	11.0888
hsa-miR-6513-5p	11.0888
hsa-miR-6514-3p	11.0888
hsa-miR-6514-5p	11.0888
hsa-miR-6515-3p	11.0888
hsa-miR-6515-5p	11.0888
hsa-miR-6516-3p	11.0888
hsa-miR-6516-5p	11.0888
hsa-miR-652-3p	11.0888
hsa-miR-652-5p	11.0888
hsa-miR-6529-3p	11.0888
hsa-miR-6529-5p	11.0888
hsa-miR-653-3p	11.0888
hsa-miR-653-5p	11.0888
hsa-miR-654-3p	11.0888
hsa-miR-654-5p	11.0888
hsa-miR-655-3p	11.0888
hsa-miR-655-5p	11.0888
hsa-miR-656-3p	11.0888
hsa-miR-656-5p	11.0888
hsa-miR-657	11.0888
hsa-miR-658	11.0888
hsa-miR-659-3p	11.0888
hsa-miR-659-5p	11.0888
hsa-miR-660-3p	11.0888
hsa-miR-660-5p	11.0888
hsa-miR-661	11.0888
hsa-miR-662	11.0888
hsa-miR-663a	11.0888
hsa-miR-663b	11.0888
hsa-miR-664a-5p	11.0888
hsa-miR-664b-3p	11.0888
hsa-miR-664b-5p	11.0888
hsa-miR-665	11.0888
hsa-miR-668-3p	11.0888
hsa-miR-668-5p	11.0888
hsa-miR-670-3p	11.0888
hsa-miR-670-5p	11.0888
hsa-miR-671-3p	11.0888
hsa-miR-671-5p	11.0888
hsa-miR-6715a-3p	11.0888
hsa-miR-6715b-3p	11.0888
hsa-miR-6715b-5p	11.0888
hsa-miR-6716-3p	11.0888
hsa-miR-6716-5p	11.0888
hsa-miR-6717-5p	11.0888
hsa-miR-6718-5p	11.0888
hsa-miR-6719-3p	11.0888
hsa-miR-6720-3p	11.0888
hsa-miR-6720-5p	11.0888
hsa-miR-6721-5p	11.0888
hsa-miR-6722-3p	11.0888
hsa-miR-6722-5p	11.0888
hsa-miR-6724-5p	11.0888
hsa-miR-6726-3p	11.0888
hsa-miR-6726-5p	11.0888
hsa-miR-6727-3p	11.0888
hsa-miR-6727-5p	11.0888
hsa-miR-6728-3p	11.0888
hsa-miR-6728-5p	11.0888
hsa-miR-6729-3p	11.0888
hsa-miR-6729-5p	11.0888
hsa-miR-6730-3p	11.0888
hsa-miR-6730-5p	11.0888
hsa-miR-6731-3p	11.0888
hsa-miR-6731-5p	11.0888
hsa-miR-6732-3p	11.0888
hsa-miR-6732-5p	11.0888
hsa-miR-6733-3p	11.0888
hsa-miR-6733-5p	11.0888
hsa-miR-6734-3p	11.0888
hsa-miR-6734-5p	11.0888
hsa-miR-6735-3p	11.0888
hsa-miR-6735-5p	11.0888
hsa-miR-6736-3p	11.0888
hsa-miR-6736-5p	11.0888
hsa-miR-6737-3p	11.0888
hsa-miR-6737-5p	11.0888
hsa-miR-6738-3p	11.0888
hsa-miR-6738-5p	11.0888
hsa-miR-6739-3p	11.0888
hsa-miR-6739-5p	11.0888
hsa-miR-6740-3p	11.0888
hsa-miR-6740-5p	11.0888
hsa-miR-6741-3p	11.0888
hsa-miR-6741-5p	11.0888
hsa-miR-6742-3p	11.0888
hsa-miR-6742-5p	11.0888
hsa-miR-6743-3p	11.0888
hsa-miR-6743-5p	11.0888
hsa-miR-6744-3p	11.0888
hsa-miR-6744-5p	11.0888
hsa-miR-6745	11.0888
hsa-miR-6746-3p	11.0888
hsa-miR-6746-5p	11.0888
hsa-miR-6747-3p	11.0888
hsa-miR-6747-5p	11.0888
hsa-miR-6748-3p	11.0888
hsa-miR-6748-5p	11.0888
hsa-miR-6749-3p	11.0888
hsa-miR-6749-5p	11.0888
hsa-miR-675-3p	11.0888
hsa-miR-675-5p	11.0888
hsa-miR-6750-3p	11.0888
hsa-miR-6751-3p	11.0888
hsa-miR-6751-5p	11.0888
hsa-miR-6752-3p	11.0888
hsa-miR-6752-5p	11.0888
hsa-miR-6753-3p	11.0888
hsa-miR-6753-5p	11.0888
hsa-miR-6754-3p	11.0888
hsa-miR-6754-5p	11.0888
hsa-miR-6755-3p	11.0888
hsa-miR-6755-5p	11.0888
hsa-miR-6756-3p	11.0888
hsa-miR-6756-5p	11.0888
hsa-miR-6757-3p	11.0888
hsa-miR-6757-5p	11.0888
hsa-miR-6758-3p	11.0888
hsa-miR-6758-5p	11.0888
hsa-miR-6759-3p	11.0888
hsa-miR-6759-5p	11.0888
hsa-miR-676-3p	11.0888
hsa-miR-676-5p	11.0888
hsa-miR-6760-3p	11.0888
hsa-miR-6760-5p	11.0888
hsa-miR-6761-3p	11.0888
hsa-miR-6761-5p	11.0888
hsa-miR-6762-3p	11.0888
hsa-miR-6762-5p	11.0888
hsa-miR-6763-3p	11.0888
hsa-miR-6763-5p	11.0888
hsa-miR-6764-3p	11.0888
hsa-miR-6764-5p	11.0888
hsa-miR-6765-3p	11.0888
hsa-miR-6765-5p	11.0888
hsa-miR-6766-3p	11.0888
hsa-miR-6766-5p	11.0888
hsa-miR-6767-3p	11.0888
hsa-miR-6767-5p	11.0888
hsa-miR-6768-3p	11.0888
hsa-miR-6768-5p	11.0888
hsa-miR-6769a-3p	11.0888
hsa-miR-6769a-5p	11.0888
hsa-miR-6769b-3p	11.0888
hsa-miR-6769b-5p	11.0888
hsa-miR-6770-3p	11.0888
hsa-miR-6770-5p	11.0888
hsa-miR-6771-3p	11.0888
hsa-miR-6771-5p	11.0888
hsa-miR-6772-3p	11.0888
hsa-miR-6772-5p	11.0888
hsa-miR-6773-3p	11.0888
hsa-miR-6774-3p	11.0888
hsa-miR-6774-5p	11.0888
hsa-miR-6775-3p	11.0888
hsa-miR-6775-5p	11.0888
hsa-miR-6776-3p	11.0888
hsa-miR-6776-5p	11.0888
hsa-miR-6777-3p	11.0888
hsa-miR-6777-5p	11.0888
hsa-miR-6778-3p	11.0888
hsa-miR-6778-5p	11.0888
hsa-miR-6779-3p	11.0888
hsa-miR-6779-5p	11.0888
hsa-miR-6780a-3p	11.0888
hsa-miR-6780a-5p	11.0888
hsa-miR-6780b-3p	11.0888
hsa-miR-6780b-5p	11.0888
hsa-miR-6781-3p	11.0888
hsa-miR-6781-5p	11.0888
hsa-miR-6782-3p	11.0888
hsa-miR-6782-5p	11.0888
hsa-miR-6783-3p	11.0888
hsa-miR-6783-5p	11.0888
hsa-miR-6784-3p	11.0888
hsa-miR-6784-5p	11.0888
hsa-miR-6785-3p	11.0888
hsa-miR-6785-5p	11.0888
hsa-miR-6786-3p	11.0888
hsa-miR-6786-5p	11.0888
hsa-miR-6787-3p	11.0888
hsa-miR-6787-5p	11.0888
hsa-miR-6788-3p	11.0888
hsa-miR-6788-5p	11.0888
hsa-miR-6789-3p	11.0888
hsa-miR-6789-5p	11.0888
hsa-miR-6790-3p	11.0888
hsa-miR-6790-5p	11.0888
hsa-miR-6791-3p	11.0888
hsa-miR-6791-5p	11.0888
hsa-miR-6792-3p	11.0888
hsa-miR-6792-5p	11.0888
hsa-miR-6793-3p	11.0888
hsa-miR-6793-5p	11.0888
hsa-miR-6794-3p	11.0888
hsa-miR-6794-5p	11.0888
hsa-miR-6795-3p	11.0888
hsa-miR-6795-5p	11.0888
hsa-miR-6796-3p	11.0888
hsa-miR-6796-5p	11.0888
hsa-miR-6797-3p	11.0888
hsa-miR-6797-5p	11.0888
hsa-miR-6798-3p	11.0888
hsa-miR-6798-5p	11.0888
hsa-miR-6799-3p	11.0888
hsa-miR-6799-5p	11.0888
hsa-miR-6800-3p	11.0888
hsa-miR-6800-5p	11.0888
hsa-miR-6801-3p	11.0888
hsa-miR-6801-5p	11.0888
hsa-miR-6802-3p	11.0888
hsa-miR-6802-5p	11.0888
hsa-miR-6803-3p	11.0888
hsa-miR-6803-5p	11.0888
hsa-miR-6804-3p	11.0888
hsa-miR-6804-5p	11.0888
hsa-miR-6805-3p	11.0888
hsa-miR-6805-5p	11.0888
hsa-miR-6806-3p	11.0888
hsa-miR-6806-5p	11.0888
hsa-miR-6807-3p	11.0888
hsa-miR-6807-5p	11.0888
hsa-miR-6808-3p	11.0888
hsa-miR-6808-5p	11.0888
hsa-miR-6809-3p	11.0888
hsa-miR-6809-5p	11.0888
hsa-miR-6810-3p	11.0888
hsa-miR-6810-5p	11.0888
hsa-miR-6811-3p	11.0888
hsa-miR-6811-5p	11.0888
hsa-miR-6812-3p	11.0888
hsa-miR-6812-5p	11.0888
hsa-miR-6813-3p	11.0888
hsa-miR-6813-5p	11.0888
hsa-miR-6814-3p	11.0888
hsa-miR-6814-5p	11.0888
hsa-miR-6815-3p	11.0888
hsa-miR-6815-5p	11.0888
hsa-miR-6816-3p	11.0888
hsa-miR-6816-5p	11.0888
hsa-miR-6817-3p	11.0888
hsa-miR-6817-5p	11.0888
hsa-miR-6818-3p	11.0888
hsa-miR-6818-5p	11.0888
hsa-miR-6819-3p	11.0888
hsa-miR-6819-5p	11.0888
hsa-miR-6820-3p	11.0888
hsa-miR-6820-5p	11.0888
hsa-miR-6821-3p	11.0888
hsa-miR-6821-5p	11.0888
hsa-miR-6822-3p	11.0888
hsa-miR-6822-5p	11.0888
hsa-miR-6823-3p	11.0888
hsa-miR-6823-5p	11.0888
hsa-miR-6824-3p	11.0888
hsa-miR-6824-5p	11.0888
hsa-miR-6825-3p	11.0888
hsa-miR-6825-5p	11.0888
hsa-miR-6826-3p	11.0888
hsa-miR-6826-5p	11.0888
hsa-miR-6827-3p	11.0888
hsa-miR-6827-5p	11.0888
hsa-miR-6828-3p	11.0888
hsa-miR-6828-5p	11.0888
hsa-miR-6829-3p	11.0888
hsa-miR-6829-5p	11.0888
hsa-miR-6830-3p	11.0888
hsa-miR-6830-5p	11.0888
hsa-miR-6831-3p	11.0888
hsa-miR-6831-5p	11.0888
hsa-miR-6832-3p	11.0888
hsa-miR-6832-5p	11.0888
hsa-miR-6833-3p	11.0888
hsa-miR-6833-5p	11.0888
hsa-miR-6834-3p	11.0888
hsa-miR-6834-5p	11.0888
hsa-miR-6835-3p	11.0888
hsa-miR-6835-5p	11.0888
hsa-miR-6836-3p	11.0888
hsa-miR-6836-5p	11.0888
hsa-miR-6837-3p	11.0888
hsa-miR-6837-5p	11.0888
hsa-miR-6838-3p	11.0888
hsa-miR-6838-5p	11.0888
hsa-miR-6839-3p	11.0888
hsa-miR-6839-5p	11.0888
hsa-miR-6840-3p	11.0888
hsa-miR-6840-5p	11.0888
hsa-miR-6841-3p	11.0888
hsa-miR-6841-5p	11.0888
hsa-miR-6842-3p	11.0888
hsa-miR-6842-5p	11.0888
hsa-miR-6843-3p	11.0888
hsa-miR-6844	11.0888
hsa-miR-6845-3p	11.0888
hsa-miR-6845-5p	11.0888
hsa-miR-6846-3p	11.0888
hsa-miR-6846-5p	11.0888
hsa-miR-6847-3p	11.0888
hsa-miR-6847-5p	11.0888
hsa-miR-6848-3p	11.0888
hsa-miR-6848-5p	11.0888
hsa-miR-6849-3p	11.0888
hsa-miR-6849-5p	11.0888
hsa-miR-6850-3p	11.0888
hsa-miR-6850-5p	11.0888
hsa-miR-6851-3p	11.0888
hsa-miR-6851-5p	11.0888
hsa-miR-6852-3p	11.0888
hsa-miR-6852-5p	11.0888
hsa-miR-6853-3p	11.0888
hsa-miR-6853-5p	11.0888
hsa-miR-6854-3p	11.0888
hsa-miR-6854-5p	11.0888
hsa-miR-6855-3p	11.0888
hsa-miR-6855-5p	11.0888
hsa-miR-6856-3p	11.0888
hsa-miR-6856-5p	11.0888
hsa-miR-6857-3p	11.0888
hsa-miR-6857-5p	11.0888
hsa-miR-6858-3p	11.0888
hsa-miR-6858-5p	11.0888
hsa-miR-6859-3p	11.0888
hsa-miR-6859-5p	11.0888
hsa-miR-6860	11.0888
hsa-miR-6861-3p	11.0888
hsa-miR-6861-5p	11.0888
hsa-miR-6862-3p	11.0888
hsa-miR-6862-5p	11.0888
hsa-miR-6863	11.0888
hsa-miR-6864-3p	11.0888
hsa-miR-6864-5p	11.0888
hsa-miR-6865-3p	11.0888
hsa-miR-6865-5p	11.0888
hsa-miR-6866-3p	11.0888
hsa-miR-6866-5p	11.0888
hsa-miR-6867-3p	11.0888
hsa-miR-6867-5p	11.0888
hsa-miR-6868-3p	11.0888
hsa-miR-6868-5p	11.0888
hsa-miR-6869-3p	11.0888
hsa-miR-6869-5p	11.0888
hsa-miR-6870-3p	11.0888
hsa-miR-6870-5p	11.0888
hsa-miR-6871-3p	11.0888
hsa-miR-6871-5p	11.0888
hsa-miR-6872-3p	11.0888
hsa-miR-6872-5p	11.0888
hsa-miR-6873-3p	11.0888
hsa-miR-6873-5p	11.0888
hsa-miR-6874-3p	11.0888
hsa-miR-6874-5p	11.0888
hsa-miR-6875-3p	11.0888
hsa-miR-6875-5p	11.0888
hsa-miR-6876-3p	11.0888
hsa-miR-6876-5p	11.0888
hsa-miR-6877-3p	11.0888
hsa-miR-6877-5p	11.0888
hsa-miR-6878-3p	11.0888
hsa-miR-6878-5p	11.0888
hsa-miR-6879-3p	11.0888
hsa-miR-6879-5p	11.0888
hsa-miR-6880-3p	11.0888
hsa-miR-6880-5p	11.0888
hsa-miR-6881-3p	11.0888
hsa-miR-6881-5p	11.0888
hsa-miR-6882-3p	11.0888
hsa-miR-6882-5p	11.0888
hsa-miR-6883-3p	11.0888
hsa-miR-6883-5p	11.0888
hsa-miR-6884-3p	11.0888
hsa-miR-6884-5p	11.0888
hsa-miR-6885-3p	11.0888
hsa-miR-6885-5p	11.0888
hsa-miR-6886-3p	11.0888
hsa-miR-6886-5p	11.0888
hsa-miR-6887-3p	11.0888
hsa-miR-6887-5p	11.0888
hsa-miR-6888-3p	11.0888
hsa-miR-6888-5p	11.0888
hsa-miR-6889-3p	11.0888
hsa-miR-6889-5p	11.0888
hsa-miR-6890-3p	11.0888
hsa-miR-6890-5p	11.0888
hsa-miR-6891-3p	11.0888
hsa-miR-6891-5p	11.0888
hsa-miR-6892-3p	11.0888
hsa-miR-6892-5p	11.0888
hsa-miR-6893-3p	11.0888
hsa-miR-6893-5p	11.0888
hsa-miR-6894-3p	11.0888
hsa-miR-6894-5p	11.0888
hsa-miR-6895-3p	11.0888
hsa-miR-6895-5p	11.0888
hsa-miR-7-1-3p	11.0888
hsa-miR-7-2-3p	11.0888
hsa-miR-7-5p	11.0888
hsa-miR-708-3p	11.0888
hsa-miR-708-5p	11.0888
hsa-miR-7106-3p	11.0888
hsa-miR-7106-5p	11.0888
hsa-miR-7107-3p	11.0888
hsa-miR-7107-5p	11.0888
hsa-miR-7108-3p	11.0888
hsa-miR-7108-5p	11.0888
hsa-miR-7109-5p	11.0888
hsa-miR-711	11.0888
hsa-miR-7110-3p	11.0888
hsa-miR-7110-5p	11.0888
hsa-miR-7111-3p	11.0888
hsa-miR-7111-5p	11.0888
hsa-miR-7112-3p	11.0888
hsa-miR-7112-5p	11.0888
hsa-miR-7113-3p	11.0888
hsa-miR-7113-5p	11.0888
hsa-miR-7114-3p	11.0888
hsa-miR-7114-5p	11.0888
hsa-miR-7150	11.0888
hsa-miR-7151-3p	11.0888
hsa-miR-7151-5p	11.0888
hsa-miR-7152-3p	11.0888
hsa-miR-7152-5p	11.0888
hsa-miR-7153-3p	11.0888
hsa-miR-7153-5p	11.0888
hsa-miR-7154-3p	11.0888
hsa-miR-7154-5p	11.0888
hsa-miR-7155-3p	11.0888
hsa-miR-7155-5p	11.0888
hsa-miR-7156-3p	11.0888
hsa-miR-7156-5p	11.0888
hsa-miR-7157-3p	11.0888
hsa-miR-7157-5p	11.0888
hsa-miR-7158-3p	11.0888
hsa-miR-7158-5p	11.0888
hsa-miR-7159-3p	11.0888
hsa-miR-7159-5p	11.0888
hsa-miR-7160-3p	11.0888
hsa-miR-7160-5p	11.0888
hsa-miR-7161-3p	11.0888
hsa-miR-7161-5p	11.0888
hsa-miR-7162-3p	11.0888
hsa-miR-7162-5p	11.0888
hsa-miR-718	11.0888
hsa-miR-744-3p	11.0888
hsa-miR-7515	11.0888
hsa-miR-758-3p	11.0888
hsa-miR-758-5p	11.0888
hsa-miR-759	11.0888
hsa-miR-760	11.0888
hsa-miR-761	11.0888
hsa-miR-762	11.0888
hsa-miR-764	11.0888
hsa-miR-765	11.0888
hsa-miR-766-3p	11.0888
hsa-miR-766-5p	11.0888
hsa-miR-767-3p	11.0888
hsa-miR-767-5p	11.0888
hsa-miR-769-3p	11.0888
hsa-miR-769-5p	11.0888
hsa-miR-770-5p	11.0888
hsa-miR-7702	11.0888
hsa-miR-7703	11.0888
hsa-miR-7705	11.0888
hsa-miR-7706	11.0888
hsa-miR-7843-3p	11.0888
hsa-miR-7843-5p	11.0888
hsa-miR-7844-5p	11.0888
hsa-miR-7845-5p	11.0888
hsa-miR-7846-3p	11.0888
hsa-miR-7848-3p	11.0888
hsa-miR-7849-3p	11.0888
hsa-miR-7850-5p	11.0888
hsa-miR-7851-3p	11.0888
hsa-miR-7852-3p	11.0888
hsa-miR-7853-5p	11.0888
hsa-miR-7854-3p	11.0888
hsa-miR-7855-5p	11.0888
hsa-miR-7856-5p	11.0888
hsa-miR-7973	11.0888
hsa-miR-7974	11.0888
hsa-miR-7975	11.0888
hsa-miR-7976	11.0888
hsa-miR-7977	11.0888
hsa-miR-7978	11.0888
hsa-miR-802	11.0888
hsa-miR-8052	11.0888
hsa-miR-8053	11.0888
hsa-miR-8054	11.0888
hsa-miR-8055	11.0888
hsa-miR-8056	11.0888
hsa-miR-8057	11.0888
hsa-miR-8058	11.0888
hsa-miR-8059	11.0888
hsa-miR-8060	11.0888
hsa-miR-8061	11.0888
hsa-miR-8062	11.0888
hsa-miR-8063	11.0888
hsa-miR-8064	11.0888
hsa-miR-8065	11.0888
hsa-miR-8066	11.0888
hsa-miR-8067	11.0888
hsa-miR-8068	11.0888
hsa-miR-8069	11.0888
hsa-miR-8070	11.0888
hsa-miR-8071	11.0888
hsa-miR-8073	11.0888
hsa-miR-8074	11.0888
hsa-miR-8075	11.0888
hsa-miR-8076	11.0888
hsa-miR-8077	11.0888
hsa-miR-8078	11.0888
hsa-miR-8079	11.0888
hsa-miR-8080	11.0888
hsa-miR-8081	11.0888
hsa-miR-8082	11.0888
hsa-miR-8083	11.0888
hsa-miR-8084	11.0888
hsa-miR-8085	11.0888
hsa-miR-8086	11.0888
hsa-miR-8087	11.0888
hsa-miR-8088	11.0888
hsa-miR-8089	11.0888
hsa-miR-873-3p	11.0888
hsa-miR-873-5p	11.0888
hsa-miR-874-5p	11.0888
hsa-miR-875-3p	11.0888
hsa-miR-875-5p	11.0888
hsa-miR-876-3p	11.0888
hsa-miR-876-5p	11.0888
hsa-miR-877-3p	11.0888
hsa-miR-885-3p	11.0888
hsa-miR-885-5p	11.0888
hsa-miR-887-3p	11.0888
hsa-miR-887-5p	11.0888
hsa-miR-888-3p	11.0888
hsa-miR-888-5p	11.0888
hsa-miR-889-3p	11.0888
hsa-miR-889-5p	11.0888
hsa-miR-890	11.0888
hsa-miR-891a-3p	11.0888
hsa-miR-891a-5p	11.0888
hsa-miR-891b	11.0888
hsa-miR-892a	11.0888
hsa-miR-892b	11.0888
hsa-miR-892c-3p	11.0888
hsa-miR-892c-5p	11.0888
hsa-miR-920	11.0888
hsa-miR-921	11.0888
hsa-miR-922	11.0888
hsa-miR-924	11.0888
hsa-miR-92a-1-5p	11.0888
hsa-miR-92a-2-5p	11.0888
hsa-miR-93-3p	11.0888
hsa-miR-933	11.0888
hsa-miR-934	11.0888
hsa-miR-936	11.0888
hsa-miR-937-3p	11.0888
hsa-miR-937-5p	11.0888
hsa-miR-938	11.0888
hsa-miR-939-3p	11.0888
hsa-miR-939-5p	11.0888
hsa-miR-940	11.0888
hsa-miR-942-3p	11.0888
hsa-miR-942-5p	11.0888
hsa-miR-943	11.0888
hsa-miR-944	11.0888
hsa-miR-95-3p	11.0888
hsa-miR-95-5p	11.0888
hsa-miR-9500	11.0888
hsa-miR-96-3p	11.0888
hsa-miR-96-5p	11.0888
hsa-miR-9718	11.0888
hsa-miR-98-3p	11.0888
hsa-miR-9851-3p	11.0888
hsa-miR-9851-5p	11.0888
hsa-miR-9898	11.0888
hsa-miR-9899	11.0888
hsa-miR-9900	11.0888
hsa-miR-9901	11.0888
hsa-miR-9902	11.0888
hsa-miR-9903	11.0888
hsa-miR-9983-3p	11.0888
hsa-miR-9985	11.0888
hsa-miR-9986	11.0888
hsa-miR-99a-3p	11.0888
hsa-miR-99a-5p	11.0888
hsa-miR-99b-3p	11.0888
