## Supplementary Data Table 3 for "Small Extracellular Vesicles from Radioresistant H3K27M-Pediatric Diffuse Midline Glioma Cells Modulate Tumor Phenotypes and Radiation Response"

### Sheet: metadata
Table Supplementary 3: Untargeted metabolomics of radioresistant sEVs from a H3K27M-pDMG cell line
Supp_ID	Method
Sheet4	Positive_RP
Sheet5	Negative_RP
Sheet6	Negative_HILIC_highPH
Sheet7	Positive_HILIC_highPH
Sample ID	Cell Source
113	SF8628
114	SF8628
121	SF8628

### Sheet: Sheet4
Tags	Checked	Name	Formula	Annot. Source: Predicted Compositions	Annot. Source: mzCloud Search	Annot. Source: Metabolika Search	Annot. Source: ChemSpider Search	Annot. DeltaMass [ppm]	Calc. MW	m/z	RT [min]	Area (Max.)	# ChemSpider Results	# mzCloud Results	mzCloud Best Match	mzCloud Best Match Confidence	mzCloud Best Sim. Match	MS2	Reference Ion	Area: 20240918_RCB_EV_113_pos_exc.raw (F9)	Area: 20240918_RCB_EV_114_pos_exc.raw (F10)	Area: 20240918_RCB_EV_121_pos_exc.raw (F11)	Area: 20240918_RCB_EV_blank_pos_exc.raw (F12)	Group Area: 20240918_RCB_EV_113_pos_exc	Group Area: 20240918_RCB_EV_114_pos_exc	Group Area: 20240918_RCB_EV_121_pos_exc	Peak Rating: 20240918_RCB_EV_113_pos_exc.raw (F9)	Peak Rating: 20240918_RCB_EV_114_pos_exc.raw (F10)	Peak Rating: 20240918_RCB_EV_121_pos_exc.raw (F11)	Peak Rating: 20240918_RCB_EV_blank_pos_exc.raw (F12)	113/blank	114/blank	121/blank
	FALSE	Triethyleneglycol bis(2-ethylhexanoate)	C22 H42 O6	Full match	Full match	No results	Partial match	-4.23	402.296	420.33	13.149	5.28209e+07	2	1	99.5	10		DDA for preferred ion	[M+NH4]+1	8.8179e+06	5.28209e+07	1.02204e+07	2.20158e+07	8.8179e+06	5.28209e+07	1.02204e+07	8.9	8.9	8.9	9.5	0.400525	2.39922	0.464229
	FALSE	Bis(4-ethylbenzylidene)sorbitol	C24 H30 O6	Full match	Full match	No results	Partial match	-4.51	414.202	437.192	13.028	3.17842e+08	6	2	99.5	10		DDA for preferred ion	[M+Na]+1	1.6308e+08	3.17842e+08	1.75326e+07	5.71997e+07	1.6308e+08	3.17842e+08	1.75326e+07	6.2	8.4	10	10	2.85106	5.55671	0.306515
	FALSE	Bis(methylbenzylidene)sorbitol	C22 H26 O6	No match	Full match	No results	Partial match	-4.96	386.171	404.205	12.689	1.45034e+07	5	1	99.5	10		DDA for preferred ion	[M+NH4]+1	1.05733e+07	9.42336e+06	1.15393e+07	1.45034e+07	1.05733e+07	9.42336e+06	1.15393e+07	9.5	9.5	10	9.5	0.729025	0.649736	0.795632
	FALSE	PEG n7	C14 H30 O8	Not the top hit	Full match	No results	Full match	-4.68	326.193	344.226	5.243	3.85762e+07	1	2	99.4	98.4	58.2	DDA for preferred ion	[M+NH4]+1	3.85762e+07	3.47045e+07	1.60219e+07	3.21705e+07	3.85762e+07	3.47045e+07	1.60219e+07	7.3	9.5	8.4	8.4	1.19912	1.07877	0.498031
	FALSE	Bis(4-ethylbenzylidene)sorbitol	C24 H30 O6	Full match	Full match	No results	Partial match	-4.43	414.202	437.192	13.23	1.32716e+08	6	2	98.9	9.9		DDA for preferred ion	[M+Na]+1	3.43842e+07	1.32716e+08	462881	5.71997e+07	3.43842e+07	1.32716e+08	462881	10	10	8	10	0.601125	2.32022	0.00809237
	FALSE	PEG n8	C16 H34 O9	Full match	Full match	No results	Full match	-4.37	370.219	388.252	5.635	1.27923e+07	1	3	97.9	97.9	64.3	DDA for preferred ion	[M+NH4]+1	9.62996e+06	1.27923e+07	4.33985e+06	9.95515e+06	9.62996e+06	1.27923e+07	4.33985e+06	8.4	9.5	7.8	8.4	0.967334	1.285	0.43594
	FALSE	PEG n12	C24 H50 O13	Not the top hit	Full match	No results	No results	-4.29	546.323	564.357	6.8	1.13585e+06	0	1	88.7	73.7		DDA for other ion	[M+NH4]+1	765905	846069	246086	1.13585e+06	765905	846069	246086	9.1	9.1	6.1	9.1	0.674301	0.744878	0.216653
	FALSE	Dibutyl sebacate	C18 H34 O4	Full match	Full match	No results	Full match	-4.1	314.244	337.234	13.203	9.22021e+06	7	1	85.9	79.4		DDA for preferred ion	[M+Na]+1	3.32534e+06	9.22021e+06	3.08112e+06	8.29937e+06	3.32534e+06	9.22021e+06	3.08112e+06	7.3	8.9	8.4	8.9	0.400674	1.11095	0.371247
	FALSE	NP-018131	C15 H28 O7	Not the top hit	Full match	No results	No results	-4.15	320.182	343.171	9.766	186523	0	5	84.4	9.2		DDA for other ion	[M+Na]+1	186523	21093.7	21901.3	19666.6	186523	21093.7	21901.3	5.5				9.48428	1.07257	1.11363
	FALSE	Pentaerythritol	C5 H12 O4	Full match	Full match	No results	Full match	-4.61	136.073	159.062	1.371	6.94231e+06	5	1	84.3	52.6		DDA for preferred ion	[M+Na]+1	5.25947e+06	6.94231e+06	1.37742e+06	2.9085e+06	5.25947e+06	6.94231e+06	1.37742e+06	8.4	9.5	9.1	8.4	1.80831	2.3869	0.473584
	FALSE	α-Lactose	C12 H22 O11	Not the top hit	Full match	Partial match	Full match	-4.16	342.115	360.149	1.326	1.20201e+06	72	1	73.7	53.1		DDA for other ion	[M+NH4]+1	1.20201e+06	406075	274861	162823	1.20201e+06	406075	274861	9.1	9.1	6.1	8.3	7.38229	2.49396	1.68809
	FALSE	3-hydroxy-3-methylpentanedioic acid	C6 H10 O5	Full match	Full match	Partial match	Partial match	-4.46	162.052	180.086	1.257	1.1446e+06	31	1	51.2	62.4		DDA for other ion	[M+NH4]+1	1.1446e+06	536345	153600	211307	1.1446e+06	536345	153600	8	6.4	4.5	5.5	5.41675	2.53822	0.726905
	FALSE		C6 H6 N5 P	Full match	No results	No results	No match	1.29	179.036	90.5254	1.061	7.49068e+07	1	0				DDA for other ion	[M+2H]+2	7.49068e+07	5.24345e+07	6.12645e+07	4.81914e+07	7.49068e+07	5.24345e+07	6.12645e+07	8.4	9.5	8.4	9.5	1.55436	1.08805	1.27128
	FALSE		C3 H3 N2 O12 P3	Full match	No results	No results	No results	1.69	351.89	430.912	1.159	7.00331e+07	0	0				DDA for other ion	[M+DMSO+H]+1	7.00331e+07	6.01971e+07	5.2647e+07	5.84263e+07	7.00331e+07	6.01971e+07	5.2647e+07	8.9	8.4	8.9	8.4	1.19866	1.03031	0.901085
	FALSE		C6 H11 N2 O5 P	Full match	No results	No results	No results	0.11	222.041	112.028	1.309	9.21775e+07	0	0				DDA for other ion	[M+2H]+2	3.80261e+07	3.95805e+07	6.70494e+07	9.21775e+07	3.80261e+07	3.95805e+07	6.70494e+07	8.4	8.4	8.4	8.4	0.412531	0.429394	0.727395
	FALSE		C9 H N O5	Full match	No results	No results	No results	1.47	202.986	185.982	1.063	3.89722e+07	0	0				DDA for preferred ion	[M+H-H2O]+1	1.10128e+07	1.66054e+07	2.03023e+07	3.89722e+07	1.10128e+07	1.66054e+07	2.03023e+07	8.4	10	8.4	10	0.28258	0.426083	0.520943
	FALSE		C8 H2 O4	Full match	No results	No results	No results	0.72	161.995	184.985	1.063	3.79122e+07	0	0				DDA for other ion	[M+Na]+1	1.02153e+07	1.68455e+07	1.82353e+07	3.79122e+07	1.02153e+07	1.68455e+07	1.82353e+07	7.3	8.4	9.5	9.5	0.269447	0.444329	0.480988
	FALSE	3-Deoxy-D-glycero-hexitol	C6 H14 O5	No results	No results	No results	Full match	-4.81	166.083	189.073	1.521	2.93843e+07	3	0				DDA for preferred ion	[M+Na]+1	2.34646e+07	2.58307e+07	1.11959e+07	2.93843e+07	2.34646e+07	2.58307e+07	1.11959e+07	8.9	8.4	9.5	10	0.798543	0.879064	0.381017
	FALSE	sulfamidic acid	H3 N O3 S	No results	No results	No results	Full match	0.53	96.9834	70.0122	1.06	2.70022e+07	1	0				DDA for other ion	[M+ACN+2H]+2	2.70022e+07	1.85833e+07	1.89066e+07	1.92031e+07	2.70022e+07	1.85833e+07	1.89066e+07	8.4	8.4	9.5	8.4	1.40614	0.967724	0.984558
	FALSE		C10 H2 N2 O3	Full match	No results	No results	No results	1.51	198.007	100.011	1.062	2.48774e+07	0	0				DDA for other ion	[M+2H]+2	6.47769e+06	1.07752e+07	1.17918e+07	2.48774e+07	6.47769e+06	1.07752e+07	1.17918e+07	8.4	9.5	8.9	8.4	0.260385	0.433131	0.473995
	FALSE		C2 H2 N2 O3 S	Full match	No results	No results	No results	1.58	133.979	176.013	1.014	3.20851e+07	0	0				DDA for preferred ion	[M+ACN+H]+1	2.65174e+07	2.93227e+07	3.20851e+07	2.50091e+07	2.65174e+07	2.93227e+07	3.20851e+07	8.4	7.8	8.4	9.5	1.06031	1.17248	1.28294
	FALSE		C4 H8 N O6 P	Full match	No results	No results	No results	0.42	197.009	99.5118	1.062	2.39574e+07	0	0				DDA for other ion	[M+2H]+2	6.30143e+06	1.09651e+07	1.09324e+07	2.39574e+07	6.30143e+06	1.09651e+07	1.09324e+07	9.5	9.5	9.5	10	0.263027	0.457693	0.456327
	FALSE	6-Methoxyelemicin	C13 H18 O4	Full match	No results	Partial match	Full match	-4.34	238.119	261.109	12.159	3.05618e+07	3	0				DDA for preferred ion	[M+Na]+1	1.14661e+07	1.19747e+07	1.15549e+07	3.05618e+07	1.14661e+07	1.19747e+07	1.15549e+07	8.4	9.5	9.5	10	0.375178	0.391818	0.378084
	FALSE		C4 H7 N3 O2 S	Full match	No results	No results	No results	-0.09	161.026	81.5202	13.416	5.62611e+07	0	0				DDA for other ion	[M+2H]+2	5.62611e+07	5.34612e+07	4.98204e+07	4.32934e+07	5.62611e+07	5.34612e+07	4.98204e+07	8.4				1.29953	1.23486	1.15076
	FALSE		C6 H10 N4 O2 S	Full match	No results	No results	No results	-0.65	202.052	102.033	13.413	6.02971e+07	0	0				DDA for other ion	[M+2H]+2	5.10579e+07	6.02971e+07	5.66904e+07	4.67911e+07	5.10579e+07	6.02971e+07	5.66904e+07	8.4	7.3	5.7	5.7	1.09119	1.28864	1.21157
	FALSE		C6 H8 N O P S2	Full match	No results	No results	No results	2.02	204.979	238.012	1.321	7.38506e+07	0	0				DDA for other ion	[M+H+MeOH]+1	4.03726e+07	4.11868e+07	5.93261e+07	7.38506e+07	4.03726e+07	4.11868e+07	5.93261e+07	8.4	8.4	8.4	8.4	0.546679	0.557705	0.803325
	FALSE		C37 H35 Cl S3	Full match	No results	No results	No results	-1.54	610.158	628.192	13.394	9.67671e+07	0	0				DDA for preferred ion	[M+NH4]+1	9.67671e+07	3.6575e+06	2.31661e+06	3.48262e+07	9.67671e+07	3.6575e+06	2.31661e+06	8.4	2.4	2.4	8.4	2.77857	0.105021	0.0665193
	FALSE		C2 H2 N3 O P	Full match	No results	No results	No results	3.08	114.994	79.0175	1.06	2.07666e+07	0	0				DDA for other ion	[M+ACN+2H]+2	2.07666e+07	1.43275e+07	1.46334e+07	1.34807e+07	2.07666e+07	1.43275e+07	1.46334e+07	10	8.4	9.5	9.5	1.54046	1.06281	1.0855
	FALSE		C2 H6 N4 O2 P2	Full match	No results	No results	No results	-1.43	179.996	91.0054	1.061	1.6501e+07	0	0				No MS2	[M+2H]+2	4.10274e+06	6.55866e+06	6.99849e+06	1.6501e+07	4.10274e+06	6.55866e+06	6.99849e+06	9.5	9.5	9.5	9.5	0.248636	0.397471	0.424126
	FALSE		C18 H38 N6 O6	Full match	No results	No results	No match	1.71	434.286	452.32	12.916	3.72453e+07	1	0				DDA for preferred ion	[M+NH4]+1	3.72453e+07	2.80895e+07	2.88857e+07	2.74697e+07	3.72453e+07	2.80895e+07	2.88857e+07	8.4	8.4	8.4	10	1.35587	1.02256	1.05155
	FALSE		C6 H6 N5 P	Full match	No results	No results	No match	1.75	179.036	90.5255	13.417	3.96875e+07	1	0				DDA for other ion	[M+2H]+2	3.96875e+07	3.64374e+07	3.62189e+07	3.15721e+07	3.96875e+07	3.64374e+07	3.62189e+07	8.4				1.25704	1.1541	1.14718
	FALSE		C4 H5 N4 O P	Full match	No results	No results	No results	2.04	156.02	79.0175	1.06	2.07666e+07	0	0				DDA for other ion	[M+2H]+2	2.07666e+07	1.43275e+07	1.46334e+07	1.34807e+07	2.07666e+07	1.43275e+07	1.46334e+07	10	8.4	9.5	9.5	1.54046	1.06281	1.0855
	FALSE	1-(1H-Imidazol-5-yl)-3-(phosphonooxy)-2-propanone	C6 H9 N2 O5 P	Full match	No results	Full match	Full match	-0.2	220.025	111.02	1.063	1.22158e+07	1	0				DDA for other ion	[M+2H]+2	3.19512e+06	5.44289e+06	5.74004e+06	1.22158e+07	3.19512e+06	5.44289e+06	5.74004e+06	8.4	9.5	8.4	8.4	0.261556	0.445562	0.469887
	FALSE	O-ureido-D-serine	C4 H9 N3 O4	Full match	No results	No results	Full match	-2.85	163.059	82.5367	1.061	1.52504e+07	2	0				No MS2	[M+2H]+2	1.52504e+07	1.39741e+07	7.44129e+06	8.39785e+06	1.52504e+07	1.39741e+07	7.44129e+06	9.5	9.5	6.2	6.2	1.81599	1.66401	0.886095
	FALSE	6-Methoxyelemicin	C13 H18 O4	Full match	No results	Partial match	Full match	-4.54	238.119	261.109	12.054	1.24764e+07	3	0				DDA for preferred ion	[M+Na]+1	3.99546e+06	4.38615e+06	4.6578e+06	1.24764e+07	3.99546e+06	4.38615e+06	4.6578e+06	8.4	8.4	8.4	6.2	0.320242	0.351556	0.37333
	FALSE		C4 H6 N O5 P	Full match	No results	No results	No results	0.81	178.999	90.5065	1.061	1.09207e+07	0	0				DDA for other ion	[M+2H]+2	2.75414e+06	5.20664e+06	5.13898e+06	1.09207e+07	2.75414e+06	5.20664e+06	5.13898e+06	6.7	8.4	7.8	8.4	0.252194	0.476768	0.470572
	FALSE	6-Methoxyelemicin	C13 H18 O4	Full match	Invalid mass	Partial match	Full match	-4.74	238.119	261.109	12.009	8.81483e+06	3	6			59.9	DDA for preferred ion	[M+Na]+1	3.56793e+06	2.90283e+06	3.19875e+06	8.81483e+06	3.56793e+06	2.90283e+06	3.19875e+06	8.9	8.9	8.9	8.9	0.404764	0.329312	0.362883
	FALSE	Adipic acid	C6 H10 O4	Full match	No results	Partial match	Full match	-4.42	146.057	164.091	1.244	7.38347e+06	21	0				DDA for preferred ion	[M+NH4]+1	2.03876e+06	7.38347e+06	1.09495e+06	1.41375e+06	2.03876e+06	7.38347e+06	1.09495e+06	9.5	10	8	9.1	1.44209	5.2226	0.7745
	FALSE		C5 H3 N5 O3 P2 S	Full match	No results	No results	No results	3.78	274.944	138.479	0.977	9.74429e+06	0	0				DDA for other ion	[M+2H]+2	2.99859e+06	4.15221e+06	4.42012e+06	9.74429e+06	2.99859e+06	4.15221e+06	4.42012e+06	8.9	9.5	9.5	8.4	0.307727	0.426117	0.453611
	FALSE		C23 H45 N O3	Full match	No results	No results	No results	-4.36	383.338	406.327	13.274	5.08108e+07	0	0				DDA for other ion	[M+Na]+1	4.5921e+07	4.33394e+07	5.08108e+07	4.40589e+07	4.5921e+07	4.33394e+07	5.08108e+07	8.9	9.5	7.8	7.8	1.04226	0.98367	1.15325
	FALSE		C14 H31 N O5	Full match	No results	No results	No results	-3.92	293.219	277.2	12.7	1.33769e+07	0	0				DDA for preferred ion	[M+H-NH3]+1	5.44897e+06	4.91624e+06	4.80003e+06	1.33769e+07	5.44897e+06	4.91624e+06	4.80003e+06	10	10	9.5	8.9	0.407341	0.367517	0.358829
	FALSE		C6 H10 N4 O2 S	Full match	No results	No results	No results	-1.24	202.052	102.033	1.059	1.16654e+07	0	0				DDA for other ion	[M+2H]+2	1.16654e+07	8.45902e+06	1.01929e+07	7.5859e+06	1.16654e+07	8.45902e+06	1.01929e+07	9.5	9.5	8.4	8.4	1.53777	1.1151	1.34366
	FALSE	1-(1H-Imidazol-5-yl)-3-(phosphonooxy)-2-propanone	C6 H9 N2 O5 P	Full match	No results	Full match	Full match	0.4	220.025	111.02	13.433	3.48599e+07	1	0				DDA for other ion	[M+2H]+2	3.36278e+07	2.98251e+07	3.48599e+07	2.71305e+07	3.36278e+07	2.98251e+07	3.48599e+07	7.3	8.4	6.2	8.4	1.23948	1.09932	1.28489
	FALSE	2-Deoxyhexopyranose	C6 H12 O5	Full match	No results	Partial match	Full match	-4.43	164.068	187.057	1.369	8.1481e+06	47	0				No MS2	[M+Na]+1	789773	8.1481e+06	39645.9	43301.9	789773	8.1481e+06	39645.9	9.1	9.5			18.2387	188.169	0.915569
	FALSE	Tris(hydroxymethyl)aminomethane	C4 H11 N O3	Full match	No results	No results	Full match	-4.01	121.073	144.063	1.184	4.12764e+06	1	0				DDA for other ion	[M+Na]+1	4.12764e+06	103443	471743	365784	4.12764e+06	103443	471743	9.5		8.6	9.1	11.2844	0.282798	1.28967
	FALSE		C4 H5 N3 O3 S	Full match	No results	No results	No results	1.62	175.005	158.002	1.186	4.68043e+06	0	0				No MS2	[M+H-H2O]+1	1.41884e+06	660614	4.52191e+06	4.68043e+06	1.41884e+06	660614	4.52191e+06			8.9	9.5	0.303143	0.141144	0.966131
	FALSE		C15 H32 O8	Full match	No results	No results	No results	-4.88	340.208	358.242	5.968	8.62901e+06	0	0				DDA for preferred ion	[M+NH4]+1	947989	8.62901e+06	21047.9	19821	947989	8.62901e+06	21047.9	5.9	7.8			47.8275	435.346	1.0619
	FALSE		C18 H38 O10	Full match	No results	No results	No results	-4.4	414.245	432.279	5.976	6.3359e+06	0	0				DDA for preferred ion	[M+NH4]+1	4.42637e+06	6.3359e+06	1.7322e+06	5.51341e+06	4.42637e+06	6.3359e+06	1.7322e+06	9.5	9.5	7.8	8.9	0.802838	1.14918	0.31418
	FALSE		C2 H4 N2 O2 S	Full match	No results	No results	No results	1.03	119.999	61.007	1.06	7.37233e+06	0	0				DDA for other ion	[M+2H]+2	7.37233e+06	5.19238e+06	6.34391e+06	5.081e+06	7.37233e+06	5.19238e+06	6.34391e+06	8.4	8.4	7.8	8.4	1.45096	1.02192	1.24856
	FALSE		C17 H36 O9	Full match	No results	No results	No results	-4.75	384.234	402.268	6.325	8.26547e+06	0	0				DDA for preferred ion	[M+NH4]+1	968768	8.26547e+06	18939.9	17916.4	968768	8.26547e+06	18939.9	8.6	8.9			54.0715	461.335	1.05713
	FALSE	(2R)-2,3-Dihydroxypropyl tridecanoate	C16 H32 O4	Full match	No results	No results	Full match	-3.9	288.229	306.263	13.417	6.29506e+06	6	0				DDA for other ion	[M+NH4]+1	1.59232e+06	2.30423e+06	1.36296e+06	6.29506e+06	1.59232e+06	2.30423e+06	1.36296e+06	8	8.9	9.7	9.5	0.252947	0.366037	0.216513
	FALSE		C16 H34 O4	Full match	No results	No results	No results	-4.33	290.244	308.278	13.298	7.78903e+06	0	0				DDA for preferred ion	[M+NH4]+1	7.78903e+06	3.02656e+06	2.93878e+06	2.83644e+06	7.78903e+06	3.02656e+06	2.93878e+06	10	9.5	10	10	2.74606	1.06703	1.03608
	FALSE	Autumnolide	C15 H20 O5	Full match	No results	No results	Full match	-4.64	280.13	303.119	10.235	7.55179e+06	14	0				DDA for preferred ion	[M+Na]+1	358631	7.55179e+06	26010.3	24278.4	358631	7.55179e+06	26010.3	7.5	8.4			14.7716	311.049	1.07134
	FALSE	1-Deoxy-L-mannitol	C6 H14 O5	No results	No results	No results	Full match	-4.61	166.083	189.073	1.466	4.88755e+06	3	0				DDA for preferred ion	[M+Na]+1	3.80331e+06	4.49412e+06	1.9435e+06	4.88755e+06	3.80331e+06	4.49412e+06	1.9435e+06	8.9	8.9	8.4	8.9	0.778164	0.919505	0.397644
	FALSE		C11 H2 N4 O3	Full match	No results	No results	No results	0.72	238.013	120.014	1.307	8.5753e+06	0	0				DDA for other ion	[M+2H]+2	3.29618e+06	2.82054e+06	4.65661e+06	8.5753e+06	3.29618e+06	2.82054e+06	4.65661e+06	8.4	9.5	8.4	8.4	0.38438	0.328914	0.543026
	FALSE		C21 H42 O S	Full match	No results	No results	No match	-3.99	342.294	325.291	13.35	1.00177e+08	1	0				DDA for preferred ion	[M+H-H2O]+1	9.60439e+07	8.05391e+07	6.16857e+07	1.00177e+08	9.60439e+07	8.05391e+07	6.16857e+07	6.7	6.7	7.3	7.3	0.958738	0.803964	0.615764
	FALSE		C19 H31 O6 P	Full match	No results	No results	No match	-4.6	386.184	409.173	12.979	4.55926e+07	1	0				DDA for preferred ion	[M+Na]+1	2.01768e+07	4.55926e+07	4.5066e+06	1.47994e+07	2.01768e+07	4.55926e+07	4.5066e+06	9.5	9.5	10	9.5	1.36335	3.0807	0.304512
	FALSE		C4 H14 N10 O5 S	Full match	No results	No results	No match	1.74	314.087	158.051	1.309	6.79546e+06	1	0				DDA for other ion	[M+2H]+2	1.99229e+06	2.1183e+06	4.20867e+06	6.79546e+06	1.99229e+06	2.1183e+06	4.20867e+06	8.9	8.9	8.4	8.4	0.293179	0.311723	0.619336
	FALSE		C8 H16 O2 P2	Full match	No results	No results	No results	3.01	206.063	104.039	1.311	1.30334e+07	0	0				DDA for other ion	[M+2H]+2	5.59669e+06	5.61033e+06	9.6171e+06	1.30334e+07	5.59669e+06	5.61033e+06	9.6171e+06	8.4	8.4	8.4	8.4	0.429411	0.430457	0.73788
	FALSE		C3 H3 N3 O6 S	Full match	No results	No results	No results	-1.27	208.974	191.971	1.394	1.47128e+08	0	0				No MS2	[M+H-H2O]+1	5.24986e+07	3.16572e+07	9.77175e+07	1.47128e+08	5.24986e+07	3.16572e+07	9.77175e+07	6.2	5.1	6.2	6.2	0.356823	0.215168	0.664167
	FALSE		C4 H7 N3 O3	Full match	No results	No results	No results	-2.53	145.048	73.5315	1.059	6.70391e+06	0	0				DDA for other ion	[M+2H]+2	6.70391e+06	6.61188e+06	66918.5	74175.4	6.70391e+06	6.61188e+06	66918.5	8.9	8.4			90.3791	89.1385	0.902166
	FALSE		C13 H28 O7	Full match	No results	No results	No results	-3.99	296.182	314.216	5.56	5.42034e+06	0	0				DDA for preferred ion	[M+NH4]+1	678219	5.42034e+06	24182.6	29336.1	678219	5.42034e+06	24182.6	7	8.4		2.2	23.1189	184.767	0.82433
	FALSE		C8 H4 N O2 P	Full match	No results	No results	No results	1.17	176.998	89.5064	13.462	1.273e+08	0	0				DDA for other ion	[M+2H]+2	1.273e+08	2.8218e+07	1.15438e+08	1.21984e+08	1.273e+08	2.8218e+07	1.15438e+08	4.6	3.5	5.1	5.1	1.04358	0.231326	0.946341
	FALSE	12-Hydroxylauric acid	C12 H24 O3	Full match	No results	No results	Full match	-3.89	216.172	199.168	13.322	4.38689e+06	4	0				DDA for other ion	[M+H-H2O]+1	1.70174e+06	1.95738e+06	1.82096e+06	4.38689e+06	1.70174e+06	1.95738e+06	1.82096e+06	8.9	6.7	9.5	8.9	0.387915	0.446188	0.41509
	FALSE		C6 H10 N4 O3	Full match	No results	No results	No results	-2.48	186.075	94.0447	13.351	2.57996e+07	0	0				DDA for other ion	[M+2H]+2	2.02201e+07	2.57996e+07	2.14584e+07	1.95853e+07	2.02201e+07	2.57996e+07	2.14584e+07	5.1	5.7	4.6	5.1	1.03241	1.3173	1.09564
	FALSE		C21 H25 N2 O7 P	Full match	No results	No results	No results	-0.64	448.14	466.173	12.432	4.24265e+06	0	0				DDA for preferred ion	[M+NH4]+1	4.24265e+06	4.17462e+06	349561	919794	4.24265e+06	4.17462e+06	349561	8.9	9.5	8.3	9.1	4.61261	4.53865	0.380043
	FALSE		C10 H7 N2 O2 P	Full match	No results	No results	No match	0.05	218.025	110.02	13.463	5.94668e+07	2	0				DDA for other ion	[M+2H]+2	5.75269e+07	5.94668e+07	5.83852e+07	5.20984e+07	5.75269e+07	5.94668e+07	5.83852e+07	6.2	6.2	6.2	6.2	1.1042	1.14143	1.12067
	FALSE		C6 H8 N5 O P	Full match	No results	No results	No results	1.12	197.047	99.5307	1.062	5.8222e+06	0	0				DDA for other ion	[M+2H]+2	5.8222e+06	4.14743e+06	4.82057e+06	4.00012e+06	5.8222e+06	4.14743e+06	4.82057e+06	9.5	8.9	8.4	8.4	1.45551	1.03683	1.20511
	FALSE		C13 H32 N6 O7	Full match	No results	No results	No results	2.57	384.234	402.268	6.262	4.1373e+06	0	0				DDA for preferred ion	[M+NH4]+1	581067	4.1373e+06	15226.6	14291.6	581067	4.1373e+06	15226.6	8	9.5			40.6579	289.491	1.06542
	FALSE		C15 H32 O8	Full match	No results	No results	No results	-4.39	340.208	358.242	5.91	4.81446e+06	0	0				DDA for preferred ion	[M+NH4]+1	627477	4.81446e+06	17222.5	18506.4	627477	4.81446e+06	17222.5	6.4	7.8			33.906	260.151	0.930625
	FALSE		C16 H38 N6 O9	Full match	No results	No results	No results	1.28	458.271	476.304	6.282	3.40396e+06	0	0				DDA for preferred ion	[M+NH4]+1	2.68375e+06	3.40396e+06	1.00558e+06	3.3865e+06	2.68375e+06	3.40396e+06	1.00558e+06	8.4	8.4	8.6	8.4	0.792486	1.00516	0.296938
	FALSE		C18 H36 N10 O5	Full match	No results	No results	No results	-1.69	472.286	490.32	6.913	4.95766e+06	0	0				DDA for preferred ion	[M+NH4]+1	819715	4.95766e+06	22059.8	19220.8	819715	4.95766e+06	22059.8	8	8.9			42.6472	257.932	1.1477
	FALSE	Hexitol	C6 H14 O6	Full match	No results	Full match	Full match	-3.99	182.078	165.075	8.637	4.06242e+07	11	0				DDA for other ion	[M+H-H2O]+1	3.9228e+06	4.06242e+07	179349	56584.1	3.9228e+06	4.06242e+07	179349	8.9	7.8	0.7	5.8	69.327	717.943	3.1696
	FALSE		C4 H7 N2 O5 P	Full match	No results	No results	No results	1.39	194.01	177.006	1.378	1.16558e+08	0	0				DDA for other ion	[M+H-H2O]+1	1.61203e+07	6.12559e+07	5.9348e+07	1.16558e+08	1.61203e+07	6.12559e+07	5.9348e+07	5.1	5.7	6.2	6.2	0.138303	0.525538	0.50917
	FALSE		C8 H6 N O3 P	Full match	No results	No results	No results	0.8	195.009	98.5116	1.533	6.48461e+06	0	0				DDA for other ion	[M+2H]+2	3.13678e+06	6.48461e+06	1.67492e+06	1.08868e+06	3.13678e+06	6.48461e+06	1.67492e+06	4	1.8			2.88125	5.95637	1.53848
	FALSE		C15 H29 N O2	Full match	No results	No results	No results	-4.03	255.219	238.216	13.053	3.95405e+06	0	0				DDA for other ion	[M+H-H2O]+1	1.86455e+06	1.2857e+06	1.7687e+06	3.95405e+06	1.86455e+06	1.2857e+06	1.7687e+06	5.7	8.6	8.9	9.5	0.471555	0.32516	0.447315
	FALSE		C H N2 O5 P3	Full match	No results	No results	No results	-2.82	213.909	255.943	1.059	4.6459e+06	0	0				DDA for other ion	[M+ACN+H]+1	4.6459e+06	2.00694e+06	2.75699e+06	1.71318e+06	4.6459e+06	2.00694e+06	2.75699e+06	8.4	9.5	8.9	9.5	2.71185	1.17146	1.60928
	FALSE		C8 H6 N O3 P	Full match	No results	No results	No results	1.11	195.009	98.5117	1.446	8.59329e+06	0	0				DDA for other ion	[M+2H]+2	8.59329e+06	6.14721e+06	4.75388e+06	3.49077e+06	8.59329e+06	6.14721e+06	4.75388e+06	4				2.46171	1.76099	1.36184
	FALSE		C10 H3 N2 O P3 S	Full match	No results	No results	No results	-3.49	291.917	274.914	1.06	3.81403e+06	0	0				DDA for preferred ion	[M+H-H2O]+1	1.69154e+06	1.68011e+06	2.38332e+06	3.81403e+06	1.69154e+06	1.68011e+06	2.38332e+06	7.8	9.5	8.9	9.5	0.443504	0.440507	0.624883
	FALSE		C6 H3 O3 P	Full match	No results	No results	No results	2.1	153.982	98.5117	1.65	3.65134e+07	0	0				DDA for other ion	[M+ACN+2H]+2	3.13678e+06	6.48461e+06	3.65134e+07	2.08044e+07	3.13678e+06	6.48461e+06	3.65134e+07	4	1.8	1.3	1.3	0.150775	0.311695	1.75509
	FALSE		C2 H3 N2 O2 P S3	Full match	No results	No results	No results	-0.33	213.909	255.943	13.396	7.96714e+06	0	0				DDA for other ion	[M+ACN+H]+1	7.96714e+06	5.67001e+06	6.73476e+06	5.83998e+06	7.96714e+06	5.67001e+06	6.73476e+06	8.4	8.4	8.9	7.8	1.36424	0.970897	1.15322
	FALSE		C13 H28 O7	Full match	No results	No results	No results	-4.17	296.182	314.216	5.51	2.72961e+06	0	0				DDA for preferred ion	[M+NH4]+1	468853	2.72961e+06	15822.1	29336.1	468853	2.72961e+06	15822.1	7.5	8.4		2.2	15.9821	93.0461	0.53934
	FALSE		C2 H N O4 S	Full match	No results	No results	No results	-3.03	134.962	117.959	1.062	2.65366e+06	0	0				No MS2	[M+H-H2O]+1	710187	1.22742e+06	1.2676e+06	2.65366e+06	710187	1.22742e+06	1.2676e+06	7.5	8.6	8.6	9.5	0.267626	0.462539	0.477682
	FALSE		C H2 O4 P2	Full match	No results	No results	No results	2.57	139.943	172.977	1.003	5.13485e+06	0	0				No MS2	[M+H+MeOH]+1	3.12184e+06	3.24779e+06	3.40398e+06	5.13485e+06	3.12184e+06	3.24779e+06	3.40398e+06	7.3	5.1	5.7	9.5	0.60797	0.632499	0.662918
	FALSE		C4 H7 N2 O5 P	Full match	No results	No results	No results	1.56	194.01	177.006	1.057	3.5134e+06	0	0				DDA for other ion	[M+H-H2O]+1	3.5134e+06	1.93046e+06	1.7231e+06	508229	3.5134e+06	1.93046e+06	1.7231e+06	7.8	7.8	7.3	7.5	6.91302	3.7984	3.3904
	FALSE		C19 H25 N O P2 S	Full match	No results	No results	No results	0.51	377.113	189.564	8.33	3.84677e+06	0	0				DDA for other ion	[M+2H]+2	1.29131e+06	3.84677e+06	30445.1	27767.8	1.29131e+06	3.84677e+06	30445.1	8	8.9			46.504	138.534	1.09642
	FALSE		C19 H36 N6 O8	Full match	No results	No results	No results	1.01	476.26	499.249	13.011	3.12986e+06	0	0				DDA for preferred ion	[M+Na]+1	1.61252e+06	1.36927e+06	1.19305e+06	3.12986e+06	1.61252e+06	1.36927e+06	1.19305e+06	5.7	4.8	9.1	9.5	0.515204	0.437484	0.381184
	FALSE	Nithiazide	C6 H8 N4 O3 S	Full match	No results	No results	Full match	1.29	216.032	199.029	13.45	2.48335e+07	1	0				DDA for other ion	[M+H-H2O]+1	2.345e+07	2.48335e+07	1.85566e+07	2.19662e+07	2.345e+07	2.48335e+07	1.85566e+07	6.2	6.2	6.2	6.2	1.06755	1.13053	0.844779
	FALSE		C12 H3 N3 O2	Full match	No results	No results	No results	0.55	221.023	111.519	1.065	2.26202e+06	0	0				No MS2	[M+2H]+2	556029	934901	1.0143e+06	2.26202e+06	556029	934901	1.0143e+06	4.8	7.5	8.6	9.5	0.245811	0.413304	0.448406
	FALSE	Dihydroartemisinin	C15 H24 O5	Full match	No results	No results	Full match	-4.48	284.161	302.195	12.247	6.72107e+06	2	0				DDA for preferred ion	[M+NH4]+1	1.118e+06	2.00595e+06	1.99376e+06	6.72107e+06	1.118e+06	2.00595e+06	1.99376e+06	7.5	6.2	6.2	6.2	0.166342	0.298457	0.296643
	FALSE		C H3 N O5	Full match	No results	No results	No results	-3.53	109.001	151.034	1.056	1.112e+07	0	0				No MS2	[M+ACN+H]+1	1.112e+07	1.01848e+07	5.26272e+06	5.29894e+06	1.112e+07	1.01848e+07	5.26272e+06	9.5	8.4	6.2	7.8	2.09853	1.92204	0.993166
	FALSE		C6 H7 N3 S3	Full match	No results	No results	No results	-0.97	216.98	255.943	1.06	4.6459e+06	0	0				DDA for other ion	[M+K]+1	4.6459e+06	2.00694e+06	2.75699e+06	1.71318e+06	4.6459e+06	2.00694e+06	2.75699e+06	8.4	9.5	8.9	9.5	2.71185	1.17146	1.60928
	FALSE		C18 H8 N8	Full match	No results	No results	No match	0	336.087	169.051	8.636	3.87712e+06	2	0				DDA for other ion	[M+2H]+2	682988	3.87712e+06	39240.9	35947.6	682988	3.87712e+06	39240.9	4.2	8.9			18.9996	107.855	1.09162
	FALSE		C5 H5 N O5 S	Full match	No results	No results	No results	0.5	190.989	209.023	1.349	5.82116e+07	0	0				DDA for other ion	[M+NH4]+1	1.62512e+07	1.90597e+07	3.39608e+07	5.82116e+07	1.62512e+07	1.90597e+07	3.39608e+07	6.2	6.2	6.2	6.2	0.279175	0.327421	0.583403
	FALSE		C H3 N2 O6 P3	Full match	No results	No results	No results	-2.1	231.92	214.917	1.058	1.85236e+06	0	0				DDA for preferred ion	[M+H-H2O]+1	1.85236e+06	683316	1.02557e+06	666688	1.85236e+06	683316	1.02557e+06	7.8	9.1	9.1	7.5	2.77845	1.02494	1.5383
	FALSE		C3 H4 N3 O9 P	Full match	No results	No results	No results	1.89	256.969	239.966	13.401	4.30762e+06	0	0				DDA for other ion	[M+H-H2O]+1	4.30762e+06	3.88479e+06	3.85389e+06	3.66936e+06	4.30762e+06	3.88479e+06	3.85389e+06	9.5	7.8	8.4	8.9	1.17394	1.05871	1.05029
	FALSE		C27 H48 O7 S	Full match	No results	No results	No match	-0.14	516.312	534.346	7.162	3.24835e+06	1	0				DDA for other ion	[M+NH4]+1	657453	3.24835e+06	28749.5	26091.6	657453	3.24835e+06	28749.5	7	8.4			25.1979	124.498	1.10187
	FALSE	phosphoglycolate	C2 H5 O6 P	Full match	No results	No results	Full match	1.79	155.983	99.5119	13.433	1.98902e+07	1	0				No MS2	[M+ACN+2H]+2	5.54745e+06	6.3e+06	1.39479e+07	1.98902e+07	5.54745e+06	6.3e+06	1.39479e+07	7.3	6.2	4.6	5.1	0.278903	0.316738	0.701244
	FALSE	Trifluoromethanesulfonic acid	C H F3 O3 S	No results	No results	No results	Full match	-2.77	149.959	132.956	1.062	1.99223e+06	1	0				DDA for other ion	[M+H-H2O]+1	394213	737841	737006	1.99223e+06	394213	737841	737006	8	8.6	8.6	9.5	0.197876	0.37036	0.369941
	FALSE		C2 H7 N O7 S	Full match	No results	No results	No results	-0.61	188.994	171.991	1.059	2.64421e+06	0	0				DDA for other ion	[M+H-H2O]+1	2.64421e+06	1.57634e+06	2.00267e+06	1.46332e+06	2.64421e+06	1.57634e+06	2.00267e+06	10	9.1	9.5	7.5	1.80699	1.07724	1.36858
	FALSE		C11 H18 O5	Full match	No results	No results	No results	-4.36	230.114	253.104	11.898	1.01226e+07	0	0				DDA for other ion	[M+Na]+1	3.10189e+06	2.70326e+06	3.1865e+06	1.01226e+07	3.10189e+06	2.70326e+06	3.1865e+06	8.4	7.8	8.4	5.7	0.306433	0.267053	0.314792
	FALSE		C17 H47 N9 O8 P2 S	Full match	No results	No results	No results	-0.73	599.274	200.765	1.001	1.78692e+06	0	0				DDA for other ion	[M+3H]+3	1.78692e+06	1.34698e+06	116975	123143	1.78692e+06	1.34698e+06	116975	9.5	8	4.5		14.511	10.9384	0.949911
	FALSE		C4 H12 N3 O7 P3 S	Full match	No results	No results	No results	-3.23	338.96	170.487	0.999	2.511e+06	0	0				DDA for other ion	[M+2H]+2	825913	1.06537e+06	1.37626e+06	2.511e+06	825913	1.06537e+06	1.37626e+06	4.8	7.5	7.5	7.8	0.328918	0.424282	0.548091
	FALSE		C8 H13 N5 O2 S	Full match	No results	No results	No results	-1.36	243.079	122.547	13.408	4.90764e+06	0	0				DDA for other ion	[M+2H]+2	3.9922e+06	4.59095e+06	4.90764e+06	3.52747e+06	3.9922e+06	4.59095e+06	4.90764e+06	7.3	5.7	5.7	5.1	1.13174	1.30149	1.39126
	FALSE		C15 H16 N5 O6 P	Full match	No results	No results	No results	4.97	393.086	197.55	8.329	2.7604e+06	0	0				DDA for other ion	[M+2H]+2	898330	2.7604e+06	25998.7	23476.9	898330	2.7604e+06	25998.7	7	8.9			38.2645	117.579	1.10742
	FALSE		C25 H44 O6 S	Full match	No results	No results	No results	0.8	472.286	490.32	6.839	2.18961e+06	0	0				DDA for other ion	[M+NH4]+1	432332	2.18961e+06	21798.2	19264.1	432332	2.18961e+06	21798.2	7	7.3			22.4424	113.663	1.13155
	FALSE	5-Chloro-6-methoxy-1,3-benzoxazol-2(3H)-one	C8 H6 Cl N O3	Full match	No results	No results	Full match	4.29	199.004	100.51	1.06	9.1382e+06	1	0				No MS2	[M+2H]+2	2.34148e+06	4.25489e+06	4.10385e+06	9.1382e+06	2.34148e+06	4.25489e+06	4.10385e+06	9.5	7.8	9.5	8.9	0.25623	0.465616	0.449088
	FALSE		C4 H6 N O5 P	Full match	No results	No results	No results	1.37	178.999	90.5066	13.434	8.21401e+06	0	0				DDA for other ion	[M+2H]+2	8.21401e+06	6.32855e+06	6.15763e+06	5.36642e+06	8.21401e+06	6.32855e+06	6.15763e+06	6.2	6.2	5.7	6.2	1.53063	1.17929	1.14744
	FALSE		C13 H28 N5 O P3 S	Full match	No results	No results	No results	3.03	395.124	198.569	8.329	2.29177e+06	0	0				DDA for other ion	[M+2H]+2	884990	2.29177e+06	29890.4	27261.9	884990	2.29177e+06	29890.4	7	7.8			32.4625	84.0651	1.09642
	FALSE		C2 H3 N7 P2	Full match	No results	No results	No results	-1.49	186.992	115.017	1.321	9.72873e+06	0	0				DDA for preferred ion	[M+ACN+2H]+2	7.12089e+06	4.91356e+06	5.41699e+06	9.72873e+06	7.12089e+06	4.91356e+06	5.41699e+06	6.2	5.1	5.7	5.7	0.731944	0.505056	0.556803
	FALSE		C4 H8 N O6 P	Full match	No results	No results	No results	0.98	197.009	99.5118	13.438	1.98902e+07	0	0				No MS2	[M+2H]+2	5.54745e+06	6.3e+06	1.39479e+07	1.98902e+07	5.54745e+06	6.3e+06	1.39479e+07	7.3	6.2	4.6	5.1	0.278903	0.316738	0.701244
	FALSE		C4 H9 P S3	Full match	No results	No results	No results	3.83	183.961	225.995	1.014	2.73822e+06	0	0				DDA for preferred ion	[M+ACN+H]+1	2.29526e+06	2.67256e+06	2.73822e+06	2.11839e+06	2.29526e+06	2.67256e+06	2.73822e+06	6.7	6.7	5.7	7.3	1.08349	1.2616	1.29259
	FALSE		C4 H12 N6 O S	Full match	No results	No results	Invalid mass	1.44	192.08	210.113	1.303	2.11904e+06	30	0				No MS2	[M+NH4]+1	882159	1.73112e+06	1.99608e+06	2.11904e+06	882159	1.73112e+06	1.99608e+06	5.9	7.3	8.4	9.5	0.4163	0.816935	0.94197
	FALSE		C2 H4 O4 P2	Full match	No results	No results	No results	2.87	153.959	195.993	13.45	2.16749e+07	0	0				DDA for preferred ion	[M+ACN+H]+1	2.16749e+07	1.25225e+07	9.28297e+06	9.59534e+06	2.16749e+07	1.25225e+07	9.28297e+06	6.2	6.2	6.2	4	2.2589	1.30506	0.967446
	FALSE		C16 H34 O8	Full match	No results	No results	No results	-4.51	354.224	372.258	6.697	3.84719e+06	0	0				DDA for preferred ion	[M+NH4]+1	1.0299e+06	3.84719e+06	24873	23389.2	1.0299e+06	3.84719e+06	24873	3.7	5.7			44.0332	164.486	1.06344
	FALSE		C23 H49 N9 O10 P2	Full match	No results	No results	No results	3.92	673.31	225.444	1.003	1.83255e+06	0	0				DDA for other ion	[M+3H]+3	1.83255e+06	1.19087e+06	101435	70661.8	1.83255e+06	1.19087e+06	101435	7.8	8.6		7.4	25.9341	16.8531	1.43551
	FALSE		C26 H43 N4 O8 P S2	Full match	No results	No results	No results	2.2	634.227	318.121	8.328	1.51853e+06	0	0				DDA for other ion	[M+2H]+2	217767	1.51853e+06	17012.5	15362.2	217767	1.51853e+06	17012.5	7.7	7.5			14.1755	98.8483	1.10742
	FALSE		C6 H4 N6 O S	Full match	No results	No results	No results	0.06	208.017	105.016	1.006	1.57618e+06	0	0				No MS2	[M+2H]+2	469007	611084	825214	1.57618e+06	469007	611084	825214	6.4	8.6	5.9	9.1	0.297559	0.387699	0.523553
	FALSE	(4S)-4-[(6-Carboxyhexanoyl)oxy]-4-(trimethylammonio)butanoate	C14 H25 N O6	Full match	No results	No results	Full match	-4.21	303.167	336.2	12.091	2.56308e+06	1	0				DDA for preferred ion	[M+H+MeOH]+1	672848	590633	529754	2.56308e+06	672848	590633	529754	5.3	8	8.6	8.4	0.262515	0.230439	0.206686
	FALSE		C10 H7 N2 O2 P	Full match	No results	No results	No match	-0.09	218.024	110.02	10.395	3.40026e+06	2	0				DDA for other ion	[M+2H]+2	3.03541e+06	3.40026e+06	3.08589e+06	2.53275e+06	3.03541e+06	3.40026e+06	3.08589e+06		3.5			1.19846	1.34252	1.2184
	FALSE		C8 H9 N6 P	Full match	No results	No results	No match	0.78	220.063	111.039	13.422	5.40972e+06	1	0				DDA for other ion	[M+2H]+2	4.48007e+06	5.05756e+06	4.03395e+06	5.40972e+06	4.48007e+06	5.05756e+06	4.03395e+06	6.2	5.1	5.1	4.6	0.828151	0.934902	0.745685
	FALSE	Tetramethylurea	C5 H12 N2 O	Full match	No results	Partial match	Full match	-3.51	116.095	99.0913	3.68	1.56393e+06	2	0				No MS2	[M+H-H2O]+1	160696	1.56393e+06	15949.7	14373.6	160696	1.56393e+06	15949.7	7.7	7.5			11.1799	108.805	1.10965
	FALSE		C7 H N7	Full match	No results	No results	No match	-0.48	183.029	92.5219	1.059	1.62164e+06	1	0				No MS2	[M+2H]+2	1.62164e+06	1.12997e+06	1.42537e+06	1.20139e+06	1.62164e+06	1.12997e+06	1.42537e+06	8.4	7	7	7	1.3498	0.940551	1.18643
	FALSE	Artemisinin	C15 H22 O5	Full match	No results	No results	Full match	-4.52	282.145	300.179	12.012	1.98449e+06	12	0				DDA for preferred ion	[M+NH4]+1	575281	821301	547288	1.98449e+06	575281	821301	547288	4.8	5.3	7.5	8.9	0.289888	0.413859	0.275782
	FALSE		C39 H78 N2 O12 S	Full match	No results	No results	No results	-1.05	798.527	400.271	9.091	8.53607e+06	0	0				DDA for other ion	[M+2H]+2	3.22196e+06	8.53607e+06	136039	152476	3.22196e+06	8.53607e+06	136039	3.5	5.7			21.1309	55.9829	0.8922
	FALSE		C22 H19 N O2 S2	Full match	No results	No results	No results	0.6	393.086	197.55	8.634	3.05465e+06	0	0				DDA for other ion	[M+2H]+2	618071	3.05465e+06	44925.8	41155.4	618071	3.05465e+06	44925.8	4.8	8.4			15.018	74.2223	1.09162
	FALSE		C15 H30 N5 O P S	Full match	No results	No results	No results	4.98	359.193	392.226	12.628	7.12798e+06	0	0				DDA for other ion	[M+H+MeOH]+1	4.33296e+06	7.12798e+06	1.2157e+06	2.16801e+06	4.33296e+06	7.12798e+06	1.2157e+06	10	9.5	8	6.7	1.99859	3.28781	0.560748
	FALSE	6-Methoxyelemicin	C13 H18 O4	Full match	No results	Partial match	Full match	-4.27	238.119	261.109	11.85	2.90283e+06	3	0				DDA for preferred ion	[M+Na]+1	397504	2.90283e+06	461180	1.52623e+06	397504	2.90283e+06	461180	7.5	8.9	5.9	9.1	0.260448	1.90196	0.302169
	FALSE	4-(2,4-Dihydroxy-5-methoxyphenyl)-2-butanone	C11 H14 O4	Full match	No results	Partial match	Full match	-4.51	210.088	233.077	9.646	2.46713e+06	23	0				DDA for preferred ion	[M+Na]+1	2.04487e+06	1.11017e+06	1.87959e+06	2.46713e+06	2.04487e+06	1.11017e+06	1.87959e+06	6.7	8.6	7.3	5.7	0.828845	0.449983	0.761852
	FALSE	2,6-Dideoxy-3-O-methyl-L-arabino-hexopyranose	C7 H14 O4	No results	No results	No results	Full match	-4.8	162.088	185.078	2.812	1.31194e+06	7	0				No MS2	[M+Na]+1	701520	778679	539170	1.31194e+06	701520	778679	539170	8	8.6	8.6	9.1	0.534722	0.593535	0.410973
	FALSE		C42 H77 N4 O9 P	Full match	No results	No results	No results	-0.16	812.543	407.279	9.616	1.05543e+07	0	0				DDA for other ion	[M+2H]+2	3.47819e+06	1.05543e+07	120093	117978	3.47819e+06	1.05543e+07	120093	4.6	5.7			29.4818	89.4605	1.01793
	FALSE	3-Hydroxy-5-oxohexanoic acid	C6 H10 O4	Full match	No results	Partial match	Full match	-4.65	146.057	164.091	1.303	1.59787e+06	21	0				DDA for other ion	[M+NH4]+1	1.57156e+06	1.59787e+06	919206	1.47277e+06	1.57156e+06	1.59787e+06	919206	8.6	8.4	8	8	1.06708	1.08494	0.624133
	FALSE		C7 H5 N4 O P	Full match	No results	No results	No match	3.1	192.021	175.017	1.013	1.80007e+06	1	0				No MS2	[M+H-H2O]+1	1.43846e+06	1.80007e+06	1.56129e+06	1.74831e+06	1.43846e+06	1.80007e+06	1.56129e+06	5.9	6.2	7	6.2	0.822772	1.0296	0.893029
	FALSE		C5 H8 N3 O3 P	Full match	No results	No results	No results	1.43	189.031	95.5226	1.368	4.1216e+07	0	0				DDA for other ion	[M+2H]+2	6.70507e+06	7.65272e+06	1.70301e+07	4.1216e+07	6.70507e+06	7.65272e+06	1.70301e+07	4.6	5.1	4.6	5.1	0.162681	0.185673	0.413192
	FALSE	2[5H]-furanone	C4 H4 O2	Full match	No results	No results	Full match	-4.59	84.0207	191.031	1.304	1.67743e+06	4	0				No MS2	[2M+Na]+1	759287	1.24707e+06	1.48056e+06	1.67743e+06	759287	1.24707e+06	1.48056e+06	8.6	8.6	8.6	8.4	0.452648	0.74344	0.882634
	FALSE		C19 H15 N5 O4	Full match	No results	No results	No results	2.39	377.113	189.564	8.233	2.16778e+06	0	0				DDA for other ion	[M+2H]+2	443058	2.16778e+06	23730.1	23899.9	443058	2.16778e+06	23730.1	6.4	6.7			18.5381	90.7027	0.992895
	FALSE		C28 H52 N2 O4	Full match	No results	No results	No results	-3.89	480.391	241.203	9.439	2.99782e+06	0	0				DDA for other ion	[M+2H]+2	339301	232382	857915	2.99782e+06	339301	232382	857915	1.7	7.7	5.3	6.2	0.113183	0.077517	0.286179
	FALSE		C6 H10 N4 O3	Full match	No results	No results	No results	-2.66	186.075	94.0447	1.062	2.15734e+06	0	0				DDA for other ion	[M+2H]+2	1.94541e+06	2.15734e+06	1.06269e+06	87081.7	1.94541e+06	2.15734e+06	1.06269e+06	7.8	6.7			22.3401	24.7737	12.2033
	FALSE		C8 H19 N8 O4 P S	Full match	No results	No results	No results	-3.19	354.098	178.056	8.636	2.22232e+06	0	0				DDA for other ion	[M+2H]+2	445772	2.22232e+06	26187.9	23990	445772	2.22232e+06	26187.9	4.2	9.5			18.5815	92.6352	1.09162
	FALSE		C11 H25 N7 O5	Full match	No results	No results	No results	3.94	335.193	318.19	12.633	5.82089e+06	0	0				DDA for other ion	[M+H-H2O]+1	1.94136e+06	1.98515e+06	1.97384e+06	5.82089e+06	1.94136e+06	1.98515e+06	1.97384e+06	8.9	8.9	6.2	9.5	0.333516	0.341039	0.339096
	FALSE	DL-Lactic Acid	C3 H6 O3	Full match	No results	Not the top hit	Full match	-3.93	90.0313	203.052	1.255	3.98037e+06	13	0				No MS2	[2M+Na]+1	3.98037e+06	2.05073e+06	265572	1.53194e+06	3.98037e+06	2.05073e+06	265572	8.9	8.9	7.7	5.9	2.59826	1.33865	0.173357
	FALSE		C3 H5 N2 O3 P	Full match	No results	No results	No results	2.26	148.004	95.5226	1.353	4.1216e+07	0	0				DDA for preferred ion	[M+ACN+2H]+2	6.70507e+06	7.65272e+06	1.70301e+07	4.1216e+07	6.70507e+06	7.65272e+06	1.70301e+07	4.6	5.1	4.6	5.1	0.162681	0.185673	0.413192
	FALSE	(E)-p-coumaric acid	C9 H8 O3	Full match	No results	Not the top hit	Full match	-4.53	164.047	182.08	2.565	1.27002e+06	20	0				No MS2	[M+NH4]+1	1.18203e+06	1.27002e+06	170025	128965	1.18203e+06	1.27002e+06	170025	9.1	8.6	8.8	6.1	9.16552	9.8478	1.31838
	FALSE		C3 H2 N3 P	Full match	No results	No results	No results	-2.39	110.998	153.032	13.346	5.30728e+06	0	0				No MS2	[M+ACN+H]+1	4.40466e+06	4.7759e+06	5.30728e+06	4.17921e+06	4.40466e+06	4.7759e+06	5.30728e+06	4	5.1	4.6	4.6	1.05395	1.14278	1.26992
	FALSE		C25 H45 N	Full match	No results	No results	No results	0.09	359.355	438.377	13.373	3.53319e+06	0	0				DDA for preferred ion	[M+DMSO+H]+1	3.53319e+06	1.0818e+06	1.12976e+06	1.70426e+06	3.53319e+06	1.0818e+06	1.12976e+06	7.3	7	8.6	8.9	2.07316	0.63476	0.662907
	FALSE		C14 H30 O7	Full match	No results	No results	No results	-4.09	310.198	328.232	6.275	3.13421e+06	0	0				DDA for other ion	[M+NH4]+1	161585	3.13421e+06	66178.1	98118.5	161585	3.13421e+06	66178.1	6.6	3.5		1.2	1.64684	31.9431	0.674471
	FALSE		C5 H11 N O P2 S4	Full match	No results	No results	No results	-3.51	290.919	273.916	1.062	1.23156e+06	0	0				No MS2	[M+H-H2O]+1	424670	534231	773002	1.23156e+06	424670	534231	773002	7.5	7.5	9.1	7.5	0.344821	0.433783	0.627658
	FALSE		C19 H22 O S	Full match	No results	No results	No match	4.17	298.14	316.174	12.621	2.8189e+06	4	0				DDA for preferred ion	[M+NH4]+1	1.18354e+06	292243	444732	2.8189e+06	1.18354e+06	292243	444732	7	5.5	7.5	8.4	0.419857	0.103673	0.157768
	FALSE		C3 H2 N3 P	Full match	No results	No results	No results	-2.61	110.998	153.032	1.061	1.79226e+06	0	0				No MS2	[M+ACN+H]+1	1.79226e+06	1.53673e+06	899458	737043	1.79226e+06	1.53673e+06	899458	6.7	8	5.3		2.4317	2.085	1.22036
	FALSE		C3 H4 O5 P2	Full match	No results	No results	No results	1.39	181.954	223.987	13.449	5.03765e+07	0	0				No MS2	[M+ACN+H]+1	3.93338e+07	5.03765e+07	3.5819e+07	2.93149e+07	3.93338e+07	5.03765e+07	3.5819e+07	5.7	5.7	5.1	5.1	1.34177	1.71846	1.22187
	FALSE		C4 H8 N O4 P	Full match	No results	No results	No match	-2.23	165.019	83.5166	1.06	1.35284e+06	1	0				No MS2	[M+2H]+2	1.35284e+06	967729	1.34579e+06	871524	1.35284e+06	967729	1.34579e+06	5.9	7	7	8.6	1.55227	1.11039	1.54418
	FALSE		C46 H78 N6 O4 S2	Full match	No results	No results	No results	0.66	842.553	422.284	9.167	6.55403e+06	0	0				DDA for other ion	[M+2H]+2	2.72241e+06	6.55403e+06	117821	125819	2.72241e+06	6.55403e+06	117821	4.6	4.6			21.6374	52.0908	0.93643
	FALSE		C6 H9 N4 O P	Full match	No results	No results	No match	1.83	184.052	369.111	8.33	1.8907e+06	2	0				DDA for other ion	[2M+H]+1	753320	1.8907e+06	27138	24505.6	753320	1.8907e+06	27138	6.4	8.9			30.7407	77.1536	1.10742
	FALSE		C H2 O3 P2	Full match	No results	No results	No results	4.12	123.948	165.982	0.981	2.01379e+06	0	0				DDA for other ion	[M+ACN+H]+1	283901	498900	782995	2.01379e+06	283901	498900	782995	7.7	5.9	3.7	7.3	0.140978	0.247741	0.388816
	FALSE		C42 H68 N6 O8	Full match	No results	No results	No results	1.48	784.511	393.263	8.532	4.7861e+06	0	0				DDA for other ion	[M+2H]+2	1.79816e+06	4.7861e+06	51773	46247	1.79816e+06	4.7861e+06	51773	5.7	3.5			38.8818	103.49	1.11949
	FALSE		C44 H81 N4 O10 P	Full match	No results	No results	No results	-0.09	856.569	429.292	9.692	8.57781e+06	0	0				DDA for other ion	[M+2H]+2	3.1927e+06	8.57781e+06	104519	97356.6	3.1927e+06	8.57781e+06	104519	3.5	5.7			32.7939	88.1071	1.07357
	FALSE		C36 H70 N8 O2 P2 S	Full match	No results	No results	No results	4.38	740.485	371.25	8.387	2.21641e+06	0	0				DDA for other ion	[M+2H]+2	1.51882e+06	2.21641e+06	38021.2	36105	1.51882e+06	2.21641e+06	38021.2	4.2	7.8			42.0668	61.3878	1.05307
	FALSE		C11 H19 N7 O6 S	Full match	No results	No results	No results	4.87	377.114	189.564	9.036	1.48781e+06	0	0				DDA for other ion	[M+2H]+2	283306	1.48781e+06	20441.1	27471.1	283306	1.48781e+06	20441.1	5.5	7.5			10.3129	54.159	0.744092
	FALSE		C14 H26 O7	Full match	No results	No results	No results	-4.22	306.167	324.2	8.69	1.34879e+06	0	0				DDA for preferred ion	[M+NH4]+1	987260	1.34879e+06	591808	788855	987260	1.34879e+06	591808	8.6	8.6	8	9.1	1.25151	1.7098	0.750212
	FALSE		C25 H44 N6 O5 P2 S2	Full match	No results	No results	No results	-2.13	634.228	318.121	8.637	1.06481e+06	0	0				DDA for other ion	[M+2H]+2	14819.4	1.06481e+06	12212.2	10741.9	14819.4	1.06481e+06	12212.2		9.1			1.37959	99.1272	1.13688
	FALSE		C15 H23 N O8 S	Full match	No results	No results	No results	-2.17	377.114	189.564	8.41	1.46367e+06	0	0				DDA for other ion	[M+2H]+2	254487	1.46367e+06	25084.4	23037.1	254487	1.46367e+06	25084.4	4.5	8			11.0469	63.5352	1.08887
	FALSE		C14 H31 N7 O	Full match	No results	No results	No match	4.55	313.26	297.241	12.599	5.21914e+06	2	0				DDA for preferred ion	[M+H-NH3]+1	5.21914e+06	3.57569e+06	2.10426e+06	3.40016e+06	5.21914e+06	3.57569e+06	2.10426e+06	6.2	4	5.7		1.53497	1.05163	0.618871
	FALSE	(2S,4S)-4-Amino-2-hydroxy-2-methylpentanedioic acid	C6 H11 N O5	Full match	No results	No results	Full match	-4.54	177.063	219.097	1.239	1.03614e+06	2	0				DDA for other ion	[M+ACN+H]+1	1.03614e+06	847876	150003	98990.4	1.03614e+06	847876	150003	9.7	9.7	8.3	7.7	10.4671	8.56523	1.51533
	FALSE		C25 H50 N6 O4 P2	Full match	No results	No results	No results	1.81	560.338	578.372	7.38	1.85937e+06	0	0				DDA for other ion	[M+NH4]+1	392606	1.85937e+06	31460.5	30453.1	392606	1.85937e+06	31460.5	5.9	8.9			12.8922	61.0569	1.03308
	FALSE		C7 H4 N4 O6	Full match	No results	No results	No results	0.58	240.013	121.014	1.308	1.94534e+06	0	0				DDA for other ion	[M+2H]+2	1.11286e+06	575207	813905	1.94534e+06	1.11286e+06	575207	813905	8.6	8	8.6	6.7	0.572064	0.295684	0.418387
	FALSE		C11 H13 O5 P	Full match	No results	No results	No results	-4.57	256.049	274.083	11.977	962797	0	0				DDA for preferred ion	[M+NH4]+1	308672	962797	19549.3	19527.6	308672	962797	19549.3	8.3	8.6			15.8069	49.3043	1.00111
	FALSE		C13 H28 O7	Full match	No results	No results	No results	-3.96	296.182	314.216	5.479	864276	0	0				DDA for preferred ion	[M+NH4]+1	153496	864276	14268.2	29336.1	153496	864276	14268.2	5.5	8		2.2	5.23232	29.4612	0.486371
	FALSE		C41 H88 N8 O10 P2	Full match	No results	No results	No results	-0.12	914.61	458.312	10.286	7.30159e+06	0	0				DDA for other ion	[M+2H]+2	2.88436e+06	7.30159e+06	93994	87735.4	2.88436e+06	7.30159e+06	93994	4.6	5.1			32.8756	83.2229	1.07134
	FALSE		C11 H16 N6 O3	Full match	No results	No results	No match	4.87	280.13	303.119	10.527	1.24954e+06	14	0				DDA for preferred ion	[M+Na]+1	19222.2	1.24954e+06	19843.1	16563.1	19222.2	1.24954e+06	19843.1		8			1.16055	75.4413	1.19803
	FALSE		C4 H5 N3 O5 S	Full match	No results	No results	No results	-1.28	206.995	189.991	1.321	4.12611e+06	0	0				DDA for other ion	[M+H-H2O]+1	1.97221e+06	1.93268e+06	3.1248e+06	4.12611e+06	1.97221e+06	1.93268e+06	3.1248e+06	7.8	8.4	7.3	6.2	0.477983	0.468403	0.757323
	FALSE		C50 H87 N4 O4 P3	Full match	No results	No results	No results	0.48	900.594	451.305	9.78	6.57858e+06	0	0				DDA for other ion	[M+2H]+2	2.77446e+06	6.57858e+06	106237	95068	2.77446e+06	6.57858e+06	106237	2.9	5.7			29.184	69.1986	1.11748
	FALSE		C30 H54 O8 S	Full match	No results	No results	No match	-0.56	574.354	592.387	7.903	2.56849e+06	1	0				DDA for other ion	[M+NH4]+1	1.04169e+06	2.56849e+06	48538.7	47041.3	1.04169e+06	2.56849e+06	48538.7	4.8	5.1			22.1441	54.6008	1.03183
	FALSE		C4 H5 N4 O P	Full match	No results	No results	No results	2.46	156.02	79.0175	1.53	9.34252e+06	0	0				DDA for other ion	[M+2H]+2	9.34252e+06	8.54952e+06	7.98196e+06	6.49496e+06	9.34252e+06	8.54952e+06	7.98196e+06	1.8				1.43843	1.31633	1.22895
	FALSE		C11 H20 O3 P2 S	Full match	No results	No results	No match	2.34	294.062	148.038	1.388	1.02373e+06	3	0				No MS2	[M+2H]+2	96146.8	1.02373e+06	17572.8	17138.3	96146.8	1.02373e+06	17572.8		8			5.61005	59.7335	1.02535
	FALSE		C5 H6 N3 O2 P	Full match	No results	No results	No results	1.79	171.02	86.5173	1.368	2.63986e+07	0	0				No MS2	[M+2H]+2	7.1997e+06	4.40609e+06	6.51568e+06	2.63986e+07	7.1997e+06	4.40609e+06	6.51568e+06	5.1	4	4.6	4.6	0.27273	0.166906	0.246819
	FALSE		C3 H8 N2 O7 P2	Full match	No results	No results	No results	0.48	245.981	228.978	1.303	6.78655e+06	0	0				DDA for other ion	[M+H-H2O]+1	4.58925e+06	5.58219e+06	6.78655e+06	5.05046e+06	4.58925e+06	5.58219e+06	6.78655e+06	5.7	6.2	6.2	5.7	0.908681	1.10528	1.34375
	FALSE		C41 H82 N2 O12 S	Full match	No results	No results	No results	-1.3	826.558	414.286	10.166	8.00817e+06	0	0				DDA for other ion	[M+2H]+2	2.69928e+06	8.00817e+06	155105	144778	2.69928e+06	8.00817e+06	155105	3.5	5.1			18.6444	55.3136	1.07134
	FALSE		C3 H N9 O P2 S	Full match	No results	No results	No results	-0.95	272.95	137.482	0.977	960446	0	0				No MS2	[M+2H]+2	291474	430662	406068	960446	291474	430662	406068	6.1	5.9	5.3	7.5	0.303478	0.448398	0.422791
	FALSE		C6 H N O5 P2 S2	Full match	No results	No results	No results	-1.77	292.877	334.91	1.064	878070	0	0				DDA for preferred ion	[M+ACN+H]+1	62028.1	49433.3	203286	878070	62028.1	49433.3	203286			7.7	8.6	0.0706413	0.0562977	0.231515
	FALSE		C6 H11 Cl N O2 P3	Full match	No results	No results	No results	-1.06	256.969	239.966	1.059	1.77761e+06	0	0				DDA for other ion	[M+H-H2O]+1	1.77761e+06	918334	486308	393637	1.77761e+06	918334	486308	9.5	8.6	8	4.8	4.51587	2.33295	1.23542
	FALSE		C29 H70 N9 O11 P	Full match	No results	No results	No match	-4.49	751.49	385.265	9.477	7.96125e+06	1	0				DDA for preferred ion	[M+H+NH4]+2	2.33409e+06	7.96125e+06	142155	149413	2.33409e+06	7.96125e+06	142155	4	3.5			15.6217	53.2833	0.951423
	FALSE	Methyl Jasmonate	C13 H20 O3	Full match	No results	No results	Full match	-4.19	224.14	257.174	12.411	1.43568e+06	14	0				DDA for other ion	[M+H+MeOH]+1	408299	497066	483961	1.43568e+06	408299	497066	483961	4.8	4.8	4.8	8.6	0.284394	0.346223	0.337095
	FALSE		C62 H124 N3 O16 P3 S5	Full match	No results	No results	No results	-0.41	1419.68	710.847	1.161	993054	0	0				DDA for other ion	[M+2H]+2	993054	496603	791416	917461	993054	496603	791416	8		8.6	8.6	1.08239	0.54128	0.862616
	FALSE		C67 H104 N9 O14 P3	Full match	No results	No results	No results	-0.22	1351.69	676.853	1.162	1.26632e+06	0	0				DDA for other ion	[M+2H]+2	1.24987e+06	1.2334e+06	992665	1.26632e+06	1.24987e+06	1.2334e+06	992665		8.6	8.6	8.6	0.987007	0.974001	0.783897
	FALSE		C47 H88 N2 O6 P2 S	Full match	No results	No results	No results	-0.28	870.584	436.299	10.293	7.77809e+06	0	0				DDA for other ion	[M+2H]+2	2.65557e+06	7.77809e+06	125652	117285	2.65557e+06	7.77809e+06	125652	3.5	5.1			22.6419	66.3176	1.07134
	FALSE		C9 H17 N2 O7 P	Full match	No results	No results	No match	-1	296.077	149.046	1.516	1.18925e+06	1	0				No MS2	[M+2H]+2	632033	335513	111556	1.18925e+06	632033	335513	111556	8.6	8.3	7.7	8	0.531455	0.282121	0.0938039
	FALSE		C8 H11 N O5	Full match	No results	No results	No results	-4.05	201.063	219.097	1.241	1.03614e+06	0	0				DDA for other ion	[M+NH4]+1	1.03614e+06	847876	150003	98990.4	1.03614e+06	847876	150003	9.7	9.7	8.3	7.7	10.4671	8.56523	1.51533
	FALSE		C12 H28 N6 O4	Full match	No results	No results	No match	4.08	320.219	338.252	12.718	4.32413e+06	1	0				DDA for preferred ion	[M+NH4]+1	1.4332e+06	1.0744e+06	1.14643e+06	4.32413e+06	1.4332e+06	1.0744e+06	1.14643e+06	9.1	8.6	8.6	9.5	0.331443	0.248467	0.265123
	FALSE		C17 H30 O8	Full match	No results	No results	No results	-4.62	362.192	380.226	12.242	6.19478e+06	0	0				DDA for other ion	[M+NH4]+1	1.51563e+06	1.70008e+06	1.52801e+06	6.19478e+06	1.51563e+06	1.70008e+06	1.52801e+06	5.3	7.3	5.3	7.8	0.244662	0.274437	0.246661
	FALSE		C H3 N2 O14 P	Full match	No results	No results	No results	4.05	297.933	170.487	0.999	2.511e+06	0	0				No MS2	[M+ACN+2H]+2	825913	1.06537e+06	1.37626e+06	2.511e+06	825913	1.06537e+06	1.37626e+06	4.8	7.5	7.5	7.8	0.328918	0.424282	0.548091
	FALSE	6,8-Dihydroxy-5,5-dimethyl-4,4a,5,6,7,8,10a,10b-octahydro-2H-benzo[e]furo[2,3,4-cd][2]benzofuran-9-one	C15 H20 O5	Full match	No results	No results	Full match	-4.17	280.13	303.119	10.085	1.34672e+06	14	0				DDA for preferred ion	[M+Na]+1	63791.3	1.34672e+06	22958.3	20332.3	63791.3	1.34672e+06	22958.3	2.5	7			3.13744	66.2356	1.12915
	FALSE		C39 H84 N8 O10 P2	Full match	No results	No results	No results	0.44	886.579	444.297	9.293	4.67087e+06	0	0				DDA for other ion	[M+2H]+2	2.05614e+06	4.67087e+06	110941	100032	2.05614e+06	4.67087e+06	110941	2.9	5.1			20.5548	46.6936	1.10905
	FALSE	Dihydrojasmone	C11 H18 O	Full match	No results	No results	Full match	-4.32	166.135	199.169	13.319	4.38689e+06	10	0				No MS2	[M+H+MeOH]+1	1.70174e+06	1.95738e+06	1.82096e+06	4.38689e+06	1.70174e+06	1.95738e+06	1.82096e+06	8.9	6.7	9.5	8.9	0.387915	0.446188	0.41509
	FALSE		C41 H81 O14 P	Full match	No results	No results	No results	1.02	828.537	415.276	8.659	1.57881e+06	0	0				DDA for other ion	[M+2H]+2	1.37503e+06	1.57881e+06	35329.8	32336	1.37503e+06	1.57881e+06	35329.8	4.8	8			42.5232	48.8252	1.09258
	FALSE		C31 H69 N10 O6 P S	Full match	No results	No results	No results	-1.06	740.485	371.25	8.445	1.46313e+06	0	0				DDA for other ion	[M+2H]+2	487318	1.46313e+06	33807	33073.4	487318	1.46313e+06	33807		7			14.7344	44.2389	1.02218
	FALSE		C10 H22 N9 O4 P S	Full match	No results	No results	No results	-2.85	395.124	198.569	8.636	1.36798e+06	0	0				No MS2	[M+2H]+2	294821	1.36798e+06	39380.9	36075.8	294821	1.36798e+06	39380.9	1.7	7.5			8.17225	37.9196	1.09162
	FALSE		C3 H3 N6 O13 P3	Full match	No results	No results	No results	2.1	423.898	212.956	0.959	1.13896e+06	0	0				DDA for other ion	[M+2H]+2	317187	473541	498168	1.13896e+06	317187	473541	498168	3.4	8.6	8.6	5.3	0.278488	0.415767	0.437389
	FALSE		C H2 Cl N2 O2 P	Full match	No results	No results	No results	-3.49	139.954	181.988	13.432	3.30875e+06	0	0				DDA for other ion	[M+ACN+H]+1	3.06569e+06	3.30875e+06	3.27594e+06	3.0273e+06	3.06569e+06	3.30875e+06	3.27594e+06	5.7	6.2	4.6	6.2	1.01268	1.09297	1.08213
	FALSE		C17 H22 O P2 S	Full match	No results	No results	No match	0.93	336.087	169.051	8.33	882184	2	0				No MS2	[M+2H]+2	516274	882184	29044.1	26490	516274	882184	29044.1	7	7.5			19.4894	33.3026	1.09642
	FALSE		C6 H9 N4 O P	Full match	No results	No results	No match	1.66	184.052	369.111	8.225	1.09608e+06	2	0				DDA for other ion	[2M+H]+1	231532	1.09608e+06	25964.6	26577.9	231532	1.09608e+06	25964.6	8.8	8.6			8.71145	41.2405	0.976926
	FALSE		C3 H7 N O3 P2	Full match	No results	No results	No results	1.06	166.99	105.016	1.004	1.57618e+06	0	0				No MS2	[M+ACN+2H]+2	469007	611084	825214	1.57618e+06	469007	611084	825214	6.4	8.6	5.9	9.1	0.297559	0.387699	0.523553
	FALSE		C21 H28 N2 O P2 S	Full match	No results	No results	No match	0.48	418.14	210.077	8.309	371633	2	0				DDA for other ion	[M+2H]+2	365032	371633	8755.95	8062.1	365032	371633	8755.95	8	8.6			45.2775	46.0963	1.08606
	FALSE		C40 H80 N2 O13 S	Full match	No results	No results	No results	-0.93	828.537	415.276	8.719	1.13551e+06	0	0				DDA for other ion	[M+2H]+2	362918	1.13551e+06	21363.7	20241.3	362918	1.13551e+06	21363.7		7			17.9296	56.0987	1.05545
	FALSE		C2 H2 N2 O3 S	Full match	No results	No results	No results	1.28	133.979	176.013	1.266	1.02145e+06	0	0				No MS2	[M+ACN+H]+1	818424	754249	932545	1.02145e+06	818424	754249	932545				8.6	0.801241	0.738414	0.912966
	FALSE		C35 H70 N2 O11 S	Full match	No results	No results	No results	-0.96	726.469	364.242	7.929	1.3057e+06	0	0				DDA for other ion	[M+2H]+2	590228	1.3057e+06	31569.3	31714.3	590228	1.3057e+06	31569.3	2.6	6.4			18.6108	41.1707	0.995429
	FALSE	11-Nitro-1-undecene	C11 H21 N O2	Full match	No results	No results	Full match	-4.33	199.156	232.19	9.817	1.90716e+06	1	0				DDA for other ion	[M+H+MeOH]+1	487516	458795	507198	1.90716e+06	487516	458795	507198	5.3	4.2	4.8	7.3	0.255624	0.240564	0.265944
	FALSE		C26 H48 N2 O6	Full match	No results	No results	No results	-4.03	484.349	243.182	4.134	812170	0	0				DDA for preferred ion	[M+2H]+2	643909	659730	541399	812170	643909	659730	541399	7.5	8	7.5	8.6	0.792824	0.812305	0.666607
	FALSE		C16 H12 N9 O2 P	Full match	No results	No results	No results	1.15	393.086	197.55	8.226	1.11767e+06	0	0				DDA for other ion	[M+2H]+2	182017	1.11767e+06	25079.6	25671.9	182017	1.11767e+06	25079.6	5	8			7.09011	43.5367	0.976926
	FALSE		C26 H48 N2 O6	Full match	No results	No results	No results	-3.95	484.349	243.182	4.499	758588	0	0				DDA for other ion	[M+2H]+2	754778	638288	584648	758588	754778	638288	584648	7.5	6.4	9.1	6.4	0.994978	0.841416	0.770706
	FALSE	4-[(2-Isopropyl-5-methylcyclohexyl)oxy]-4-oxobutanoic acid	C14 H24 O4	Full match	No results	No results	Full match	-4.23	256.166	274.2	12.415	3.88414e+06	4	0				DDA for preferred ion	[M+NH4]+1	1.10696e+06	1.22154e+06	906024	3.88414e+06	1.10696e+06	1.22154e+06	906024	5.9	7	8	10	0.284996	0.314494	0.233262
	FALSE		C51 H96 N2 O8 P2 S	Full match	No results	No results	No results	-0.3	958.636	480.325	10.368	5.56691e+06	0	0				DDA for other ion	[M+2H]+2	2.40653e+06	5.56691e+06	106211	93247.9	2.40653e+06	5.56691e+06	106211	3.5	5.1			25.8079	59.7002	1.13902
	FALSE	Geranylacetone	C13 H22 O	Full match	No results	No results	Full match	-4.28	194.166	227.2	13.365	4.1363e+06	13	0				No MS2	[M+H+MeOH]+1	1.51208e+06	1.75306e+06	1.51614e+06	4.1363e+06	1.51208e+06	1.75306e+06	1.51614e+06	6.4	5.1	5.3	8.4	0.365564	0.423823	0.366545
	FALSE		C39 H68 N2 O12	Full match	No results	No results	No results	3.47	756.48	379.247	7.583	666533	0	0				DDA for other ion	[M+2H]+2	666533	386636	133139	267661	666533	386636	133139	7	9.1		8.3	2.49021	1.4445	0.497417
	FALSE	Adipic acid	C6 H10 O4	Full match	No results	Partial match	Full match	-4.13	146.057	129.054	8.409	991023	21	0				DDA for preferred ion	[M+H-H2O]+1	197423	991023	25787.6	23682.9	197423	991023	25787.6	6.1	8			8.33611	41.8456	1.08887
	FALSE		C5 H7 N4 O13 P	Full match	No results	No results	No results	2.55	361.976	181.995	0.998	1.01359e+06	0	0				DDA for other ion	[M+2H]+2	251828	468520	460683	1.01359e+06	251828	468520	460683	4.5	4.2	5.9	6.4	0.248452	0.462239	0.454507
	FALSE		C39 H78 N2 O11 S	Full match	No results	No results	No results	-0.79	782.532	392.273	10.088	5.34376e+06	0	0				DDA for other ion	[M+2H]+2	1.31032e+06	5.34376e+06	84671	78773.4	1.31032e+06	5.34376e+06	84671	2.6	4.6			16.6341	67.8371	1.07487
	FALSE		C17 H32 O8	Full match	No results	No results	No results	-4.47	364.208	382.242	10.001	762778	0	0				DDA for other ion	[M+NH4]+1	762778	18251	20775.7	17835.3	762778	18251	20775.7	9.1				42.7679	1.02331	1.16486
	FALSE		C28 H45 N S	Full match	No results	No results	No results	2.08	427.328	450.317	13.396	1.6011e+06	0	0				No MS2	[M+Na]+1	1.02407e+06	1.6011e+06	1.22074e+06	1.45236e+06	1.02407e+06	1.6011e+06	1.22074e+06	8.6	8.9	8.6	7.5	0.705109	1.10241	0.840521
	FALSE	cyclohexane-1,2-diol	C6 H12 O2	Full match	No results	No results	Full match	-4.91	116.083	274.2	12.417	3.88414e+06	24	0				No MS2	[2M+ACN+H]+1	1.10696e+06	1.22154e+06	906024	3.88414e+06	1.10696e+06	1.22154e+06	906024	5.9	7	8	10	0.284996	0.314494	0.233262
	FALSE		C H N2 O9 P	Full match	No results	No results	No results	1.9	215.942	257.976	1.058	640604	0	0				No MS2	[M+ACN+H]+1	640604	375426	232367	56319.9	640604	375426	232367	7.5	8	7.2		11.3744	6.66596	4.12585
	FALSE		C5 H4 Cl N7 O10 P2	Full match	No results	No results	No results	1.54	418.919	210.467	0.951	703428	0	0				DDA for other ion	[M+2H]+2	327373	391195	260415	703428	327373	391195	260415	5	7.5	6.1	9.1	0.465397	0.556127	0.370208
	FALSE		C2 H6 O5 S	Full match	No results	No results	No results	-0.39	141.994	184.027	1.063	873647	0	0				No MS2	[M+ACN+H]+1	873647	492496	718740	573236	873647	492496	718740	5.9	8	5.9	5.9	1.52406	0.85915	1.25383
	FALSE		C8 H5 N7 S	Full match	No results	No results	No results	-0.3	231.033	116.524	1.004	1.05596e+06	0	0				No MS2	[M+2H]+2	306645	409967	537430	1.05596e+06	306645	409967	537430	5.5	9.1	5.3	8.6	0.290395	0.38824	0.508949
	FALSE	spiroxasone	C24 H34 O3 S	No results	No results	No results	Full match	1.93	402.224	420.257	13.321	1.7764e+06	2	0				DDA for other ion	[M+NH4]+1	676841	727409	890770	1.7764e+06	676841	727409	890770			3.7	6.7	0.381019	0.409486	0.501448
	FALSE		C H3 N2 O6 P3	Full match	No results	No results	No results	-1.65	231.92	214.917	13.403	1.8397e+06	0	0				No MS2	[M+H-H2O]+1	1.8397e+06	1.374e+06	1.43416e+06	1.37195e+06	1.8397e+06	1.374e+06	1.43416e+06	9.5	8.6	8.6	8.6	1.34094	1.00149	1.04534
	FALSE		C53 H105 O17 P	Full match	No results	No results	No results	-0.18	1044.71	523.362	11.892	1.62698e+06	0	0				DDA for other ion	[M+2H]+2	754552	1.62698e+06	48143.7	54664.3	754552	1.62698e+06	48143.7	4.8	8.4			13.8034	29.7632	0.880716
	FALSE		C32 H73 N10 O5 P3	Full match	No results	No results	No results	-3.55	770.495	386.255	8.091	1.19048e+06	0	0				DDA for other ion	[M+2H]+2	491734	1.19048e+06	34717.9	34590	491734	1.19048e+06	34717.9	1	6.4			14.2161	34.4169	1.0037
	FALSE		C3 H4 O5 P2	Full match	No results	No results	No results	1.02	181.954	223.987	1.064	1.16836e+06	0	0				No MS2	[M+ACN+H]+1	758267	764486	871113	1.16836e+06	758267	764486	871113				5.3	0.649003	0.654326	0.745588
	FALSE		C56 H109 N10 O14 P	Full match	No results	No results	No results	0.02	1176.79	589.4	11.882	1.51048e+06	0	0				DDA for other ion	[M+2H]+2	744736	1.51048e+06	33272.7	37779.1	744736	1.51048e+06	33272.7	5.3	8.6			19.7129	39.9819	0.880716
	FALSE		C8 H16 O P2 S	Full match	No results	No results	No results	4.46	222.041	112.028	1.522	6.88967e+06	0	0				No MS2	[M+2H]+2	1.01131e+06	1.95243e+06	2.93598e+06	6.88967e+06	1.01131e+06	1.95243e+06	2.93598e+06	4.8	4			0.146786	0.283385	0.426142
	FALSE		C70 H106 O3 P2 S	Full match	No results	No results	No results	0.18	1088.73	545.374	11.888	1.95576e+06	0	0				DDA for other ion	[M+2H]+2	829721	1.95576e+06	79807.8	90617	829721	1.95576e+06	79807.8	3.7	6.2			9.15635	21.5827	0.880716
	FALSE		C34 H74 N8 O9 P2	Full match	No results	No results	No results	0.7	800.506	401.26	7.74	558306	0	0				DDA for other ion	[M+2H]+2	558306	222280	121053	253429	558306	222280	121053	9.1	8.3	3.4	7.7	2.20301	0.877087	0.477661
	FALSE		C50 H84 N6 O10	Full match	No results	No results	No results	0.55	928.625	465.32	10.857	5.14648e+06	0	0				DDA for other ion	[M+2H]+2	1.93382e+06	5.14648e+06	151334	138556	1.93382e+06	5.14648e+06	151334	3.5	5.1			13.957	37.1437	1.09223
	FALSE		C3 H10 N10 O3 S	Full match	No results	No results	No results	3.31	266.067	134.041	1.369	830705	0	0				No MS2	[M+2H]+2	603288	830705	196349	359844	603288	830705	196349	7	9.1	8.3	8	1.67652	2.30851	0.545651
	FALSE	8,9-DiHETrE	C20 H34 O4	No results	No results	No results	Full match	-4.13	338.244	356.278	13.326	1.19744e+06	12	0				No MS2	[M+NH4]+1	867494	699529	718114	1.19744e+06	867494	699529	718114	7.5	8.6	6.4	7.5	0.724455	0.584185	0.599707
	FALSE		C4 H8 N O6 P	Full match	No results	No results	No results	0.89	197.009	99.5118	2.037	2.25747e+07	0	0				No MS2	[M+2H]+2	1.18658e+07	2.25747e+07	7.98292e+06	8.26703e+06	1.18658e+07	2.25747e+07	7.98292e+06	1.8	3.5			1.43531	2.73069	0.965633
	FALSE		C4 H9 N6 O9 P3 S2	Full match	No results	No results	No results	-0.23	441.908	221.961	0.961	628459	0	0				DDA for other ion	[M+2H]+2	184942	298709	244050	628459	184942	298709	244050	5.5	6.6	8.8	8	0.294278	0.475303	0.388331
	FALSE		C8 H19 N O5	Full match	No results	No results	No results	-3.48	209.126	192.122	1.543	545326	0	0				No MS2	[M+H-H2O]+1	190115	545326	14731.2	13851.5	190115	545326	14731.2	8.3	8.6			13.7252	39.3693	1.06351
	FALSE		C21 H35 N O8	Full match	No results	No results	No results	-4.42	429.234	462.268	13.089	1.11047e+06	0	0				No MS2	[M+H+MeOH]+1	302116	376174	738724	1.11047e+06	302116	376174	738724		8.6	5.3	7	0.272061	0.338752	0.665234
	FALSE		C46 H98 N8 O12 P2	Full match	No results	No results	No results	-0.23	1016.68	509.346	10.97	4.20242e+06	0	0				DDA for other ion	[M+2H]+2	1.69606e+06	4.20242e+06	140413	130175	1.69606e+06	4.20242e+06	140413	2.9	5.7			13.029	32.2827	1.07865
	FALSE		C38 H82 N8 O10 P2	Full match	No results	No results	No results	0.4	872.563	437.289	8.774	1.08898e+06	0	0				DDA for other ion	[M+2H]+2	925519	1.08898e+06	38537.2	38290.1	925519	1.08898e+06	38537.2	4.2	5.3			24.1712	28.4401	1.00645
	FALSE		C17 H35 N7 O2	Full match	No results	No results	No match	3.09	369.286	402.32	13.324	1.2289e+06	3	0				No MS2	[M+H+MeOH]+1	1.1414e+06	778357	504774	1.2289e+06	1.1414e+06	778357	504774	9.1	3.7	8	8.6	0.928799	0.633376	0.410752
	FALSE		C12 H25 N7 O5	Full match	No results	No results	No results	3.18	347.193	380.226	12.142	3.41054e+06	0	0				DDA for other ion	[M+H+MeOH]+1	726557	803017	723840	3.41054e+06	726557	803017	723840	5.9	4.8	8	8.9	0.213033	0.235452	0.212236
	FALSE		C48 H90 N2 O6 P2 S	Full match	No results	No results	No results	0.32	884.6	443.307	10.8	5.16436e+06	0	0				DDA for other ion	[M+2H]+2	1.70995e+06	5.16436e+06	161685	148032	1.70995e+06	5.16436e+06	161685	2.9	3.5			11.5512	34.8868	1.09223
	FALSE		C5 H16 N6 O11	Full match	No results	No results	No match	-2.43	336.087	169.051	8.225	923310	2	0				No MS2	[M+2H]+2	124709	923310	30471.7	30689.7	124709	923310	30471.7		6.4			4.06355	30.0853	0.992895
	FALSE		C7 H9 N4 O2 P	Full match	No results	No results	No match	0.73	212.046	107.031	1.38	1.24002e+07	3	0				DDA for other ion	[M+2H]+2	3.314e+06	2.77645e+06	1.95485e+06	1.24002e+07	3.314e+06	2.77645e+06	1.95485e+06	4	3.5	2.4	4.6	0.267253	0.223903	0.157646
	FALSE		C44 H94 N8 O12 P2	Full match	No results	No results	No results	-0.55	988.646	495.33	9.955	3.56229e+06	0	0				DDA for other ion	[M+2H]+2	1.57706e+06	3.56229e+06	111104	96353.6	1.57706e+06	3.56229e+06	111104	2.6	4			16.3674	36.971	1.15308
	FALSE		C35 H76 N9 O10 P	Full match	No results	No results	No results	1.41	813.546	407.78	9.58	3.95523e+06	0	0				No MS2	[M+2H]+2	1.28903e+06	3.95523e+06	115467	113433	1.28903e+06	3.95523e+06	115467	3.2	4.6			11.3639	34.8685	1.01793
	FALSE		C4 H9 Cl N5 O12 P3	Full match	No results	No results	No results	-2.35	446.914	224.464	0.959	769791	0	0				DDA for other ion	[M+2H]+2	181760	372999	417375	769791	181760	372999	417375	3.4	5.9	7	7	0.236116	0.484546	0.542193
	FALSE		C32 H66 N5 O5 P S2	Full match	No results	No results	No match	4.27	695.427	348.721	7.409	158805	1	0				DDA for other ion	[M+2H]+2	158805	103180	43309.9	143511	158805	103180	43309.9	7.2	5	3	8.3	1.10657	0.718966	0.301788
	FALSE		C73 H96 N8 O3	Full match	No results	No results	No results	-0.27	1132.76	567.387	11.896	1.63302e+06	0	0				DDA for other ion	[M+2H]+2	418893	1.63302e+06	49997.4	56769	418893	1.63302e+06	49997.4	3.7	7.8			7.37889	28.766	0.880716
	FALSE		C15 H30 O6	Full match	No results	No results	No match	-4.04	306.203	324.237	12.437	1.57364e+06	1	0				DDA for preferred ion	[M+NH4]+1	500801	657202	828065	1.57364e+06	500801	657202	828065	8.6	9.7	5.9	9.7	0.318244	0.417632	0.52621
	FALSE		C46 H99 N6 O7 P3 S	Full match	No results	No results	No results	0.44	972.651	487.333	10.917	4.79672e+06	0	0				DDA for other ion	[M+2H]+2	1.90987e+06	4.79672e+06	120946	110734	1.90987e+06	4.79672e+06	120946	3.5	3.5			17.2475	43.3177	1.09223
	FALSE		C6 H15 N4 O2 P	Full match	No results	No match	No match	0.05	206.093	239.127	12.012	2.05828e+06	18	0				DDA for other ion	[M+H+MeOH]+1	519943	420593	416511	2.05828e+06	519943	420593	416511	8.6	4.2	8	7.3	0.25261	0.204342	0.202359
	FALSE		C6 H14 N7 O2 P S	Full match	No results	No results	No match	3.17	279.068	262.064	12.035	867043	1	0				No MS2	[M+H-H2O]+1	296020	225459	245345	867043	296020	225459	245345	6.6	7.7	8.3	8.6	0.341413	0.260033	0.282968
	FALSE		C17 H20 N3 O5 P	Full match	No results	No results	No results	-1.48	377.113	189.564	8.604	5.55201e+06	0	0				No MS2	[M+2H]+2	665752	5.55201e+06	22516.5	21502.5	665752	5.55201e+06	22516.5	8	8.4			30.9616	258.203	1.04716
	FALSE		C9 H19 N O5	Full match	No results	No results	No results	-3.27	221.126	204.122	2.558	629213	0	0				No MS2	[M+H-H2O]+1	629213	469491	133581	228164	629213	469491	133581	7.5	4.8			2.75772	2.05769	0.585458
	FALSE		C39 H86 N8 O5 P2 S2	Full match	No results	No results	No results	-0.24	872.564	437.289	8.819	925519	0	0				DDA for other ion	[M+2H]+2	925519	646590	28605.7	27918.5	925519	646590	28605.7	4.2	7.5			33.1507	23.1599	1.02461
	FALSE		C68 H114 N6 O9 P2	Full match	No results	No results	No results	0	1220.81	611.413	11.89	1.36796e+06	0	0				DDA for other ion	[M+2H]+2	611754	1.36796e+06	47721	54184.3	611754	1.36796e+06	47721	3.7	7.5			11.2903	25.2464	0.880716
	FALSE	Artemisinin	C15 H22 O5	Full match	No results	No results	Full match	-4.48	282.145	300.179	12.075	704517	12	0				DDA for other ion	[M+NH4]+1	203473	187497	356586	704517	203473	187497	356586		7.7	7.5	7.5	0.288812	0.266135	0.506142
	FALSE	Lauric acid	C12 H24 O2	Full match	No results	Full match	Full match	-4.14	200.177	183.173	13.068	3.64831e+06	12	0				No MS2	[M+H-H2O]+1	236979	2.00663e+06	743074	3.64831e+06	236979	2.00663e+06	743074	7.2		2.1	3.5	0.0649557	0.550016	0.203676
	FALSE		C19 H38 N8 O13 S2	Full match	No results	No results	No results	-0.55	650.2	326.107	8.329	517192	0	0				DDA for other ion	[M+2H]+2	28846.4	517192	16664.6	15048.2	28846.4	517192	16664.6		8.6			1.91694	34.3692	1.10742
	FALSE		C12 H20 N5 O6 P S	Full match	No results	No results	No results	-3.18	393.086	197.55	9.035	608670	0	0				No MS2	[M+2H]+2	125547	608670	18205.2	23395.5	125547	608670	18205.2		8.6			5.36627	26.0165	0.77815
	FALSE		C42 H84 N2 O12 S	Full match	No results	No results	No results	-0.8	840.574	421.294	10.8	4.52575e+06	0	0				DDA for other ion	[M+2H]+2	1.22837e+06	4.52575e+06	169067	154791	1.22837e+06	4.52575e+06	169067	2.6	4			7.93567	29.2378	1.09223
	FALSE		C74 H149 N9 O17 P2 S	Full match	No results	No results	No results	-0.15	1530.03	511.016	12.128	865396	0	0				No MS2	[M+3H]+3	167471	865396	47384.6	52959.1	167471	865396	47384.6		7.5			3.16228	16.3408	0.89474
	FALSE		C3 H3 Cl O5 P2	Full match	No results	No results	No match	0.78	215.915	216.922	1.178	5.2049e+07	1	0				No MS2	[M+H]+1	1.51879e+07	5.2049e+07	1.54784e+06	1.48668e+06	1.51879e+07	5.2049e+07	1.54784e+06	10	8.9	8.6	9.7	10.216	35.0101	1.04114
	FALSE		C2 H2 Cl2 O3 P2	Full match	No results	No results	No results	1.55	205.886	206.893	1.185	4.06485e+06	0	0				No MS2	[M+H]+1	2.27689e+06	4.06485e+06	183523	251641	2.27689e+06	4.06485e+06	183523	10	10	8.8	9.3	9.04817	16.1534	0.729307
	FALSE	4-[(2-Isopropyl-5-methylcyclohexyl)oxy]-4-oxobutanoic acid	C14 H24 O4	No results	No results	No results	Full match	-4.32	256.166	274.2	12.789	1.56061e+06	4	0				No MS2	[M+NH4]+1	1.0304e+06	725661	535687	1.56061e+06	1.0304e+06	725661	535687	4.2	3.2	7.5	3.7	0.660257	0.464987	0.343256
	FALSE		C5 H11 O6 P	Full match	No results	No results	No match	-3.82	198.029	199.036	1.24	1.00975e+07	1	0				DDA for preferred ion	[M+H]+1	5.38732e+06	1.00975e+07	52956.5	46657.1	5.38732e+06	1.00975e+07	52956.5	9.5	10	7.9	2.5	115.466	216.419	1.13501
	FALSE		C5 H N4 P	Full match	No results	No results	No results	4.41	147.995	181.028	1.014	953605	0	0				No MS2	[M+H+MeOH]+1	953605	710515	765260	223339	953605	710515	765260	5.3	6.4	5.3	3.9	4.26977	3.18134	3.42646
	FALSE		C10 H9 N7 O	Full match	No results	No match	No match	-3.09	243.086	244.093	1.269	1.44769e+06	5	0				DDA for preferred ion	[M+H]+1	301167	1.44769e+06	15741.7	13339.7	301167	1.44769e+06	15741.7	7.7	8			22.5768	108.525	1.18007
	FALSE		C5 H13 O6 P	Full match	No results	No results	No match	-4.04	200.044	201.051	1.273	8.14632e+07	1	0				DDA for preferred ion	[M+H]+1	2.29645e+07	8.14632e+07	327519	269688	2.29645e+07	8.14632e+07	327519	9.5	10	5	6.1	85.1521	302.064	1.21443
	FALSE		C2 H2 N3 O7 P S	Full match	No results	No results	No results	-1.45	242.935	243.942	1.352	5.56985e+06	0	0				DDA for preferred ion	[M+H]+1	4.67136e+06	5.56985e+06	5.52631e+06	560135	4.67136e+06	5.56985e+06	5.52631e+06	6.2	6.2	5.1	7	8.33971	9.94376	9.86603
	FALSE		C56 H111 N3 O11 P2	Full match	No results	No results	No results	0	1063.77	532.892	1.152	948051	0	0				DDA for other ion	[M+2H]+2	743756	852604	728029	948051	743756	852604	728029	7.5	8	8	8	0.784511	0.899323	0.767921
	FALSE		C16 H38 N6 O2	Full match	No results	No results	No results	3.97	346.307	364.341	13.34	1.90866e+06	0	0				DDA for other ion	[M+NH4]+1	1.63e+06	1.90866e+06	1.31206e+06	1.27128e+06	1.63e+06	1.90866e+06	1.31206e+06	4.6	8.4	6.4	7	1.28217	1.50137	1.03208
	FALSE		C12 H24 O8	Full match	No results	No results	No results	-4.25	296.146	314.18	4.976	542667	0	0				DDA for preferred ion	[M+NH4]+1	542667	305406	305702	202017	542667	305406	305702	8.6	5	4.5	3.4	2.68624	1.51178	1.51325
	FALSE		C5 H9 O5 P	Full match	No results	No results	No results	-4.01	180.018	181.025	1.361	1.13946e+06	0	0				DDA for preferred ion	[M+H]+1	632679	1.13946e+06	16961	18715.7	632679	1.13946e+06	16961	7.5	8			33.8048	60.8825	0.906245
	FALSE		C6 H3 N5 O5 P2	Full match	No results	No results	No results	-0.56	286.961	287.968	1.37	187770	0	0				No MS2	[M+H]+1	136019	187770	13660	33574.4	136019	187770	13660	8.8	8.8			4.05129	5.59265	0.406859
	FALSE		C3 H7 N10 O3 P	Full match	No results	No match	No match	0.85	262.044	263.052	1.397	261190	5	0				No MS2	[M+H]+1	78118.7	261190	15678.9	15524.7	78118.7	261190	15678.9	6.8	7.2			5.03189	16.8241	1.00993
	FALSE		C9 H21 N O3	Full match	No results	No results	No results	-3.73	191.151	192.159	1.425	1.34168e+06	0	0				No MS2	[M+H]+1	604506	789807	1.34168e+06	12528.5	604506	789807	1.34168e+06	8.6	8	8.6		48.2503	63.0406	107.09
	FALSE		C46 H89 O14 P	Full match	No results	No results	No results	0.12	896.599	449.307	11.896	1.97141e+06	0	0				DDA for other ion	[M+2H]+2	657875	1.97141e+06	57335.8	65101.4	657875	1.97141e+06	57335.8	2.1	7.3			10.1054	30.2822	0.880716
	FALSE		C80 H116 N4 O11	Full match	No results	No results	No results	0.1	1308.86	655.439	11.88	536980	0	0				DDA for other ion	[M+2H]+2	305440	536980	29464.2	33454.8	305440	536980	29464.2	5.5	8.6			9.12992	16.0509	0.880716
	FALSE		C42 H88 N8 O9 P2	Full match	No results	No results	No results	0.55	910.615	456.315	12.127	874775	0	0				DDA for other ion	[M+2H]+2	436811	874775	47656.9	53263.4	436811	874775	47656.9	3.7	6.4			8.20097	16.4236	0.89474
	FALSE		C44 H92 N8 O10 P2	Full match	No results	No results	No results	-0.52	954.641	478.328	12.124	790969	0	0				DDA for other ion	[M+2H]+2	250436	790969	40962.3	43695.2	250436	790969	40962.3	7.2	7			5.73142	18.102	0.937455
	FALSE		C9 H22 N O5 P	Full match	No results	No results	No match	-3.62	255.123	256.13	1.638	2.16432e+06	1	0				DDA for preferred ion	[M+H]+1	509024	2.16432e+06	32340.1	52089.2	509024	2.16432e+06	32340.1	8	9.5		6.3	9.77216	41.5503	0.620859
	FALSE		C9 H21 N O4	Full match	No results	No results	No results	-3.56	207.146	208.154	2.319	6.59442e+06	0	0				DDA for preferred ion	[M+H]+1	5.61951e+06	6.59442e+06	254602	350624	5.61951e+06	6.59442e+06	254602	9.5	8.4	3.4	2.8	16.0272	18.8076	0.726138
	FALSE		C2 H4 N6 O4	Full match	No results	No results	No results	1.7	176.03	218.063	8.329	533425	0	0				No MS2	[M+ACN+H]+1	98090.1	533425	36218.5	33033.5	98090.1	533425	36218.5		5.9			2.96941	16.148	1.09642
	FALSE		C12 H27 N O5	Full match	No results	No results	No results	-3.76	265.188	266.195	2.347	1.2378e+07	0	0				DDA for preferred ion	[M+H]+1	1.05823e+07	1.2378e+07	124219	63930.1	1.05823e+07	1.2378e+07	124219	9.5	7.3	2.3		165.529	193.618	1.94305
	FALSE		C4 H13 N9 O3 S	Full match	No results	No results	No match	-0.3	267.086	268.093	2.652	867735	1	0				DDA for preferred ion	[M+H]+1	528399	867735	18976.3	18085.1	528399	867735	18976.3	7.5	6.4			29.2173	47.9807	1.04928
	FALSE		C12 H23 N O12 S	Full match	No results	No results	No results	-0.93	405.094	406.101	2.655	1.5228e+06	0	0				DDA for preferred ion	[M+H]+1	717117	1.5228e+06	14313.7	13641.5	717117	1.5228e+06	14313.7	8.6	8.6			52.5688	111.63	1.04928
	FALSE		C5 H9 O5 P	Full match	No results	No results	No results	-4.32	180.018	181.025	2.657	6.70512e+07	0	0				DDA for preferred ion	[M+H]+1	3.93685e+07	6.70512e+07	1.07105e+06	1.00891e+06	3.93685e+07	6.70512e+07	1.07105e+06	8.4	8.4	8	8.6	39.0209	66.4591	1.06159
	FALSE		C12 H24 O4	Full match	No results	No results	No results	-4.75	232.166	255.155	8.464	823213	0	0				DDA for preferred ion	[M+Na]+1	808948	727616	823213	678815	808948	727616	823213	5.3	4.8	4.8	4.8	1.19171	1.07189	1.21272
	FALSE		C7 H16 N O5 P	Full match	No results	No results	No results	-4.25	225.076	226.083	2.657	1.11155e+08	0	0				DDA for preferred ion	[M+H]+1	7.05773e+07	1.11155e+08	2.24468e+06	2.15384e+06	7.05773e+07	1.11155e+08	2.24468e+06	8.4	7.3	8.9	8.9	32.7682	51.6077	1.04218
	FALSE		C5 H7 N10 P	Full match	No results	No results	No results	1.17	238.06	239.067	2.657	156060	0	0				No MS2	[M+H]+1	99288.9	156060	16117.5	15360.5	99288.9	156060	16117.5	6.6	6.1			6.46391	10.1598	1.04928
	FALSE		C57 H111 N10 O14 P	Full match	No results	No results	No results	0.28	1190.8	596.408	12.05	964015	0	0				DDA for other ion	[M+2H]+2	574046	964015	50295.1	48869.1	574046	964015	50295.1	3.2	8			11.7466	19.7265	1.02918
	FALSE		C11 H22 N O5 P	Full match	No results	No results	No match	-3.63	279.123	280.13	2.66	1.20454e+06	2	0				DDA for preferred ion	[M+H]+1	752829	1.20454e+06	24314.3	23172.4	752829	1.20454e+06	24314.3	7	7			32.4882	51.9819	1.04928
	FALSE	(10S)-Juvenile hormone III diol	C16 H28 O4	Full match	No results	No results	Full match	-4.12	284.198	302.231	12.416	881183	1	0				DDA for other ion	[M+NH4]+1	285220	171080	269422	881183	285220	171080	269422		3.9	4.5	5.9	0.323678	0.194148	0.30575
	FALSE		C9 H O2 P3	Full match	No results	No results	No results	-4.91	233.918	117.966	0.979	498607	0	0				No MS2	[M+2H]+2	139887	213024	180015	498607	139887	213024	180015	5.5	5	7.7	7.5	0.280556	0.427239	0.361035
	FALSE		C14 H29 N O5	Full match	No results	No results	No results	-3.55	291.204	292.211	3.208	662957	0	0				No MS2	[M+H]+1	67202.2	662957	15149.3	13927.9	67202.2	662957	15149.3	6.8	7.5			4.825	47.5991	1.0877
	FALSE		C21 H40 N5 O3 P S	Full match	No results	No results	No results	2.08	473.26	506.294	13.034	1.86758e+06	0	0				No MS2	[M+H+MeOH]+1	234520	291105	167467	1.86758e+06	234520	291105	167467				4	0.125574	0.155873	0.0896709
	FALSE		C10 H26 N5 O4 P	Full match	No results	No results	No match	-1.11	311.172	344.205	9.036	555948	2	0				DDA for other ion	[M+H+MeOH]+1	151204	555948	20095.2	27006.4	151204	555948	20095.2	5	8			5.59883	20.5858	0.744092
	FALSE		C2 H5 N3 O5 P2	Full match	No results	No results	No results	1.23	212.971	195.967	1.261	859373	0	0				DDA for other ion	[M+H-H2O]+1	436753	401095	859373	507275	436753	401095	859373	8	8	2.1	7.5	0.860979	0.790686	1.6941
	FALSE		C58 H103 N4 O7 P3	Full match	No results	No results	No results	-0.29	1060.7	531.359	10.973	3.11614e+06	0	0				DDA for other ion	[M+2H]+2	1.41169e+06	3.11614e+06	66544.7	62983.7	1.41169e+06	3.11614e+06	66544.7	3.2	4			22.4135	49.4753	1.05654
	FALSE		C13 H27 N O4	Full match	No results	No results	No results	-3.81	261.193	262.2	3.279	1.48959e+06	0	0				DDA for preferred ion	[M+H]+1	425281	1.48959e+06	14367.8	12280.8	425281	1.48959e+06	14367.8	8	9.1			34.6296	121.293	1.16994
	FALSE		C13 H27 N O4	Full match	No results	No results	No results	-4.03	261.193	262.2	3.553	1.37528e+06	0	0				DDA for preferred ion	[M+H]+1	433923	1.37528e+06	15196.2	13121	433923	1.37528e+06	15196.2	8.6	7.5			33.0709	104.815	1.15816
	FALSE		C8 H9 N	Full match	No results	No results	No results	-4.45	119.073	120.08	3.622	688843	0	0				No MS2	[M+H]+1	601975	688843	74504.1	47275.8	601975	688843	74504.1	9.1	7.5	4.1		12.7333	14.5707	1.57594
	FALSE		C13 H27 N O4	Full match	No results	No results	No results	-4.07	261.193	262.2	3.674	1.05886e+06	0	0				DDA for preferred ion	[M+H]+1	386563	1.05886e+06	15528	13345.1	386563	1.05886e+06	15528	8.6	8.6			28.9667	79.3447	1.16357
	FALSE		C8 H16 N2 O2	Full match	No results	No results	No results	-4.11	172.12	173.128	3.679	1.09601e+07	0	0				DDA for preferred ion	[M+H]+1	1.13616e+06	1.09601e+07	25575.2	41409.8	1.13616e+06	1.09601e+07	25575.2	9.1	8.4	7.1	2.5	27.437	264.673	0.617611
	FALSE		C11 H17 O6 P	Full match	No results	No results	No results	-4.46	276.075	277.082	6.003	4.47758e+06	0	0				DDA for preferred ion	[M+H]+1	4.47758e+06	4.0745e+06	49090.4	33002	4.47758e+06	4.0745e+06	49090.4	7.3	8.4	7.4	6.8	135.676	123.462	1.4875
	FALSE		C11 H15 O6 P	Full match	No results	No results	No match	-4.26	274.059	275.067	6.201	880773	3	0				DDA for preferred ion	[M+H]+1	672447	880773	18832	16595.5	672447	880773	18832	8.6	8.6			40.5198	53.0731	1.13476
	FALSE		C38 H82 N9 O12 P	Full match	No results	No results	No results	0.49	887.582	444.799	9.274	2.02088e+06	0	0				No MS2	[M+2H]+2	882746	2.02088e+06	62664.8	56503	882746	2.02088e+06	62664.8	2.6	5.1			15.623	35.7658	1.10905
	FALSE		C13 H35 N7 O7	Full match	No results	No results	No results	2.4	401.261	402.268	6.262	4.1373e+06	0	0				DDA for preferred ion	[M+H]+1	581067	4.1373e+06	19774.7	18560.5	581067	4.1373e+06	19774.7	8	9.5			31.3067	222.909	1.06542
	FALSE		C15 H39 N7 O8	Full match	No results	No results	No results	1.56	445.287	446.294	6.569	2.9289e+06	0	0				DDA for preferred ion	[M+H]+1	511805	2.9289e+06	18719.6	17445.9	511805	2.9289e+06	18719.6	8	9.5			29.3367	167.885	1.07301
	FALSE		C8 H23 N4 O5 P	Full match	No results	No results	No results	-0.77	286.14	304.174	12.055	626010	0	0				DDA for preferred ion	[M+NH4]+1	149777	68266.8	133727	626010	149777	68266.8	133727			5	8	0.239257	0.109051	0.213619
	FALSE		C17 H43 N7 O9	Full match	No results	No results	No results	1.09	489.313	490.32	6.839	2.18961e+06	0	0				DDA for preferred ion	[M+H]+1	432332	2.18961e+06	20818.2	18398	432332	2.18961e+06	20818.2	7	7.3			23.4988	119.013	1.13155
	FALSE		C17 H43 N7 O9	Full match	No results	No results	No results	0.84	489.313	490.32	6.911	4.95766e+06	0	0				DDA for preferred ion	[M+H]+1	819715	4.95766e+06	22429.3	19542.8	819715	4.95766e+06	22429.3	8	8.9			41.9446	253.682	1.1477
	FALSE		C27 H51 N O7 S	Full match	No results	No results	No results	-0.04	533.339	534.346	7.082	1.17756e+06	0	0				DDA for preferred ion	[M+H]+1	263597	1.17756e+06	18689.6	17457.2	263597	1.17756e+06	18689.6	6.6	8			15.0996	67.4541	1.07059
	FALSE		C2 H3 N6 O12 P3	Full match	No results	No results	No results	2.51	395.903	198.959	0.954	521005	0	0				No MS2	[M+2H]+2	153417	195057	144533	521005	153417	195057	144533	5	8.3	8.3	8.6	0.294464	0.374386	0.277413
	FALSE		C19 H47 N7 O10	Full match	No results	No results	No results	-0.25	533.338	534.346	7.153	3.24835e+06	0	0				DDA for preferred ion	[M+H]+1	657453	3.24835e+06	24890.1	23840.1	657453	3.24835e+06	24890.1	7	8.4			27.5776	136.256	1.04405
	FALSE		C36 H78 N8 O10 P2	Full match	No results	No results	No results	0.62	844.532	423.273	7.884	439104	0	0				DDA for other ion	[M+2H]+2	439104	139006	87813.2	205510	439104	139006	87813.2	7	5.5	5.5	8.8	2.13666	0.676394	0.427294
	FALSE		C15 H39 N7 O7	Full match	No results	No results	No results	1.59	429.292	430.299	7.674	4.06448e+06	0	0				DDA for preferred ion	[M+H]+1	203849	4.06448e+06	32603.9	30959.6	203849	4.06448e+06	32603.9	7.7	6.2			6.58437	131.283	1.05311
	FALSE		C13 H33 N7 O6	Full match	No results	No results	No results	2.77	383.25	384.258	8.067	412332	0	0				DDA for preferred ion	[M+H]+1	77215.9	412332	17312.6	17820.3	77215.9	412332	17312.6	6.8	8.6			4.33303	23.1383	0.971508
	FALSE		C84 H157 N3 O15 P2 S2	Full match	No results	No results	No results	-0.01	1574.05	525.692	12.106	375116	0	0				No MS2	[M+3H]+3	183468	375116	18793.7	20047.6	183468	375116	18793.7	3.9	8.6			9.15164	18.7113	0.937455
	FALSE		C17 H20 N3 O5 P	Full match	No results	No results	No results	-1.32	377.114	189.564	8.631	5.55201e+06	0	0				DDA for other ion	[M+2H]+2	609982	5.55201e+06	23636.5	21786.6	609982	5.55201e+06	23636.5	6.4	8.4			27.9981	254.836	1.08491
	FALSE		C11 H18 N6 O4	Full match	No results	No results	No match	4.27	298.14	299.148	8.091	1.0452e+06	4	0				DDA for preferred ion	[M+H]+1	391465	1.0452e+06	20632.1	51097.2	391465	1.0452e+06	20632.1	7.5	8			7.66118	20.4552	0.403781
	FALSE		C12 H14 N10	Full match	No results	No results	No results	-0.59	298.14	299.147	8.325	8.68423e+07	0	0				DDA for preferred ion	[M+H]+1	2.89368e+07	8.68423e+07	723369	761291	2.89368e+07	8.68423e+07	723369	9.5	8.9	6.4	5.3	38.0102	114.072	0.950188
	FALSE	Methyl 11-(6-oxabicyclo[3.1.0]hex-2-yl)undecanoate	C17 H30 O3	Full match	No results	No results	Full match	-3.78	282.218	300.252	12.941	838780	1	0				No MS2	[M+NH4]+1	744892	154940	228459	838780	744892	154940	228459	7.5	7.7	4.5	8.6	0.888066	0.18472	0.272371
	FALSE		C57 H93 N8 O3 P S	Full match	No results	No results	No results	-0.74	1000.68	501.348	11.895	1.03523e+06	0	0				DDA for other ion	[M+2H]+2	658654	1.03523e+06	80114.4	90965.1	658654	1.03523e+06	80114.4	3.7	7.5			7.24074	11.3806	0.880716
	FALSE		C17 H29 N O6	Full match	No results	No results	No results	-4.81	343.198	344.205	8.326	2.41488e+07	0	0				DDA for preferred ion	[M+H]+1	5.25457e+06	2.41488e+07	137993	225965	5.25457e+06	2.41488e+07	137993	8.9	8.9	5.5		23.2539	106.87	0.610684
	FALSE		C21 H35 N O6	Full match	No results	No results	No results	-4.59	397.245	398.252	8.326	1.25851e+06	0	0				No MS2	[M+H]+1	259512	1.25851e+06	23533.3	21250.6	259512	1.25851e+06	23533.3	7.7	8			12.212	59.2224	1.10742
	FALSE		C18 H23 O9 P	Full match	No results	No results	No results	1.67	414.109	415.116	8.328	693499	0	0				No MS2	[M+H]+1	213609	693499	28642.9	26124.1	213609	693499	28642.9	7.7	8			8.17669	26.5463	1.09642
	FALSE		C19 H10 N8 O2	Full match	No results	No results	No results	-1.13	382.092	383.1	8.404	648922	0	0				DDA for preferred ion	[M+H]+1	171217	648922	32323.1	30694.1	171217	648922	32323.1	8.3	7.5			5.57816	21.1416	1.05307
	FALSE		C13 H25 N7 O4	Full match	No results	No results	No results	3.24	343.198	344.205	8.408	6.10861e+06	0	0				DDA for preferred ion	[M+H]+1	854914	6.10861e+06	32711.2	156918	854914	6.10861e+06	32711.2	7.5	8.9			5.44815	38.9286	0.20846
	FALSE		C20 H21 N2 P3	Full match	No results	No results	No results	1.65	382.092	383.1	8.596	1.17938e+06	0	0				No MS2	[M+H]+1	473777	1.17938e+06	18965.8	17296.8	473777	1.17938e+06	18965.8	8	8			27.391	68.1847	1.09649
	FALSE		C20 H12 N6 O2	Full match	No results	No results	No match	3.94	368.104	369.111	8.598	1.21507e+06	3	0				DDA for preferred ion	[M+H]+1	506525	1.21507e+06	22705.7	21646.8	506525	1.21507e+06	22705.7	6.4	8			23.3995	56.1315	1.04892
	FALSE		C17 H21 O7 P	Full match	No results	No results	No match	3.01	368.104	369.111	8.633	2.05179e+06	3	0				DDA for preferred ion	[M+H]+1	338918	2.05179e+06	23743.6	22217.7	338918	2.05179e+06	23743.6	6.6	8.4			15.2544	92.3495	1.06868
	FALSE		C17 H45 N9 O7 P2 S	Full match	No results	No match	No match	-0.68	581.263	291.639	1.005	485687	3	0				DDA for other ion	[M+2H]+2	485687	375024	44914.1	31989.1	485687	375024	44914.1	7	8.6			15.1829	11.7235	1.40404
	FALSE		C17 H27 N O5	Full match	No results	No results	No results	-3.76	325.188	326.195	9.02	2.204e+06	0	0				DDA for preferred ion	[M+H]+1	183977	2.204e+06	20703.9	24396.9	183977	2.204e+06	20703.9	6.1	9.5			7.54098	90.3391	0.848626
	FALSE		C9 H21 N4 O5 P	Full match	No results	No match	No match	-0.65	296.125	297.132	9.794	762591	7	0				DDA for preferred ion	[M+H]+1	111225	762591	26304	23268.6	111225	762591	26304	6.6	7			4.78005	32.7735	1.13045
	FALSE		C15 H29 N6 O5 P	Full match	No results	No results	No match	2.7	404.195	405.202	11.241	514976	1	0				DDA for preferred ion	[M+H]+1	349480	514976	18998.8	44238.8	349480	514976	18998.8	8.3	7.5		7.4	7.89984	11.6408	0.429459
	FALSE	[3-(3,4-methylenedioxyphenyl)-2-(mercaptomethyl)-1-oxoprolyl]alanine	C16 H20 N2 O6 S	Full match	No results	No results	Full match	-1.33	368.104	369.111	9.035	638181	3	0				No MS2	[M+H]+1	123132	638181	21163.9	28442.6	123132	638181	21163.9	8.3	8.6			4.32913	22.4375	0.744092
	FALSE	12,13-Epoxytrichothec-9-ene-3,7,8,15-tetrol	C15 H22 O6	Full match	No results	No results	Full match	-4.28	298.14	299.148	7.431	3.3217e+06	4	0				DDA for preferred ion	[M+H]+1	787459	3.3217e+06	19283.8	47317.7	787459	3.3217e+06	19283.8	8.6	8.9			16.6419	70.1999	0.407539
	FALSE	12,13-Epoxytrichothec-9-ene-3,7,8,15-tetrol	C15 H22 O6	Full match	No results	No results	Full match	-4.34	298.14	299.148	8.054	2.31055e+06	4	0				DDA for preferred ion	[M+H]+1	461185	2.31055e+06	25016.5	43091.1	461185	2.31055e+06	25016.5	7.5	7.8			10.7026	53.6201	0.580549
	FALSE	Biacetyl	C4 H6 O2	Full match	No results	Not the top hit	Full match	-3.89	86.0364	69.0332	8.327	520524	11	0				No MS2	[M+H-H2O]+1	149228	520524	19845.5	17920.4	149228	520524	19845.5	5.5	8.6			8.32728	29.0464	1.10742
	FALSE	Glycerol 5-hydroxydecanoate	C13 H26 O5	Full match	No results	No results	Full match	-4.52	262.177	285.166	8.793	567887	1	0				DDA for other ion	[M+Na]+1	550840	495677	537108	567887	550840	495677	537108	8.6	8.6	7	7	0.969981	0.872843	0.9458
	FALSE	12,13-Epoxytrichothec-9-ene-3,7,8,15-tetrol	C15 H22 O6	Full match	No results	No results	Full match	-4.5	298.14	299.148	8.41	2.53893e+07	4	0				DDA for preferred ion	[M+H]+1	4.64215e+06	2.53893e+07	152983	133634	4.64215e+06	2.53893e+07	152983	8.9	8.9	1.2		34.7377	189.991	1.14479
	FALSE	12,13-Epoxytrichothec-9-ene-3,7,8,15-tetrol	C15 H22 O6	Full match	No results	No results	Full match	-4.33	298.14	299.148	8.636	6.05564e+07	4	0				DDA for preferred ion	[M+H]+1	6.29597e+06	6.05564e+07	295796	457322	6.29597e+06	6.05564e+07	295796	7.8	6.7	1.7	2.6	13.7671	132.415	0.646802
	FALSE	spiroxasone	C24 H34 O3 S	Full match	No results	No results	Not the top hit	1.63	402.224	420.257	12.719	8.5482e+06	2	0				DDA for other ion	[M+NH4]+1	3.30919e+06	2.88506e+06	3.0271e+06	8.5482e+06	3.30919e+06	2.88506e+06	3.0271e+06	5.7	4	4.6	5.7	0.387121	0.337506	0.354121
	FALSE	12,13-Epoxytrichothec-9-ene-3,7,8,15-tetrol	C15 H22 O6	Full match	No results	No results	Full match	-4.18	298.14	299.148	9.036	1.20024e+07	4	0				DDA for preferred ion	[M+H]+1	2.29283e+06	1.20024e+07	47364.8	102415	2.29283e+06	1.20024e+07	47364.8	7.8	7.8	5.2		22.3876	117.194	0.46248
	FALSE	2-deoxyglucose	C6 H12 O5	Full match	No results	Partial match	Full match	-4.98	164.068	165.075	8.327	3.77749e+07	47	0				DDA for preferred ion	[M+H]+1	1.18108e+07	3.77749e+07	322899	573507	1.18108e+07	3.77749e+07	322899	8.4	8.9	6.6	2.6	20.594	65.8665	0.563026
	FALSE	2-deoxyglucose	C6 H12 O5	Full match	No results	Partial match	Full match	-4.32	164.068	165.075	8.633	4.06242e+07	47	0				DDA for preferred ion	[M+H]+1	3.00982e+06	4.06242e+07	179349	56584.1	3.00982e+06	4.06242e+07	179349	7.8	7.8		5.8	53.1919	717.943	3.1696
	FALSE	2-deoxyglucose	C6 H12 O5	Full match	No results	Partial match	Full match	-4.2	164.068	165.075	9.036	7.0757e+06	47	0				DDA for preferred ion	[M+H]+1	1.34027e+06	7.0757e+06	20996.6	28217.8	1.34027e+06	7.0757e+06	20996.6	9.1	9.5			47.4974	250.753	0.744092
	FALSE	2-Deoxyhexopyranose	C6 H12 O5	Full match	No results	Partial match	Full match	-4.5	164.068	165.075	7.43	1.96975e+06	47	0				No MS2	[M+H]+1	430937	1.96975e+06	20404.9	21407.3	430937	1.96975e+06	20404.9	8.6	9.5			20.1303	92.0126	0.953174
	FALSE	2-Deoxyhexopyranose	C6 H12 O5	Full match	No results	Partial match	Full match	-4.71	164.068	165.075	8.409	1.10257e+07	47	0				DDA for preferred ion	[M+H]+1	1.95049e+06	1.10257e+07	322899	21098.4	1.95049e+06	1.10257e+07	322899	9.5	8.9	6.6		92.447	522.586	15.3044
	FALSE		C90 H168 N O18 P3 S	Full match	No results	No results	No results	0.05	1676.12	559.714	12.215	698338	0	0				No MS2	[M+3H]+3	138648	698338	38680.1	38102.7	138648	698338	38680.1		8.6			3.63879	18.3278	1.01515
	FALSE		C34 H28 Cl2 N8 O6	Full match	No results	No results	No results	0.23	714.151	732.185	13.378	4.44211e+06	0	0				DDA for other ion	[M+NH4]+1	3.15204e+06	3.38733e+06	4.44211e+06	1.07886e+06	3.15204e+06	3.38733e+06	4.44211e+06	2.9	2.9	5.1	7.5	2.92164	3.13972	4.1174
	FALSE	2,2′-Iminodipropan-1-ol	C6 H15 N O2	Full match	No results	No results	Full match	-4.59	133.11	134.117	1.425	1.0784e+07	1	0				DDA for preferred ion	[M+H]+1	7.51948e+06	1.0784e+07	212924	192785	7.51948e+06	1.0784e+07	212924	9.5	8.4	3.9	7.7	39.0045	55.9378	1.10446
	FALSE	2,4-Dimethylbenzaldehyde	C9 H10 O	Full match	Full match	No results	Partial match	-4.9	134.073	135.08	8.327	1.48813e+07	18	5	98	91.3	58.7	DDA for preferred ion	[M+H]+1	4.72584e+06	1.48813e+07	97088.8	239611	4.72584e+06	1.48813e+07	97088.8	9.5	8.9	5.5	1.2	19.7229	62.1059	0.405193
	FALSE	2,4-Dimethylbenzaldehyde	C9 H10 O	Full match	Full match	No results	Full match	-4.22	134.073	135.08	8.633	1.61129e+07	18	7	98.8	95.3	62.2	DDA for preferred ion	[M+H]+1	2.95012e+06	1.61129e+07	97734.9	61429.5	2.95012e+06	1.61129e+07	97734.9	8.4	7.3	0.7		48.0244	262.299	1.59101
	FALSE	Cromakalim	C16 H18 N2 O3	Full match	No results	No results	Full match	1.51	286.132	304.166	12.037	3.12846e+06	5	0				DDA for preferred ion	[M+NH4]+1	384176	649669	681973	3.12846e+06	384176	649669	681973	7.5	8.6	4.8	9.5	0.1228	0.207664	0.21799
	FALSE	2,4-Dimethylbenzaldehyde	C9 H10 O	Full match	Full match	No results	Full match	-4.17	134.073	135.08	9.034	3.84403e+06	18	5	95.2	74.3	53.9	DDA for preferred ion	[M+H]+1	663354	3.84403e+06	22219.2	29860.8	663354	3.84403e+06	22219.2	8.6	8.9			22.2149	128.732	0.744092
	FALSE		C32 H44 O8 P2	Full match	No results	No results	No match	-2.58	618.25	310.132	8.327	373977	1	0				DDA for other ion	[M+2H]+2	31215.3	373977	15900.3	14358	31215.3	373977	15900.3		8.6			2.17407	26.0467	1.10742
	FALSE	2′,5,6-Trihydroxy-2′,4′-dimethyl-4-methylene-3a′,4′,5′,7a′-tetrahydro-7′H-spiro[cyclohex-2-ene-1,3′-furo[2,3-c]pyran]-7′-one	C15 H20 O6	Full match	No results	Partial match	Full match	-3.36	296.125	297.132	9.714	573931	7	0				DDA for preferred ion	[M+H]+1	111225	573931	24345.1	21889.5	111225	573931	24345.1	6.6	8			5.08121	26.2195	1.11218
	FALSE	3-Hydroxy-3-[(3-methylbutanoyl)oxy]-4-(trimethylammonio)butanoate	C12 H23 N O5	Full match	No results	No results	Full match	-4.26	261.157	262.164	3.028	433350	1	0				DDA for preferred ion	[M+H]+1	299515	433350	42178.4	62855.2	299515	433350	42178.4	6.1	8.6	3.6		4.76517	6.89442	0.67104
	FALSE		C6 H5 N4 O P	Full match	No results	No results	No results	2.42	180.021	163.017	1.012	2.31547e+06	0	0				No MS2	[M+H-H2O]+1	2.23509e+06	2.31547e+06	1.86083e+06	804319	2.23509e+06	2.31547e+06	1.86083e+06	7.8	6.7	8.9	5.3	2.77886	2.8788	2.31355
	FALSE	5-[(1,3-benzothiazol-2-ylmethyl)sulfanyl]-4-mesityl-4H-1,2,4-triazol-3-ol	C19 H18 N4 O S2	No match	Full match	No results	No results	0.23	382.092	383.1	8.331	2.1531e+06	0	2	60	8		DDA for preferred ion	[M+H]+1	1.06576e+06	2.1531e+06	33562.3	30610.9	1.06576e+06	2.1531e+06	33562.3	8	8.4			34.8165	70.3375	1.09642
	FALSE	5-[(1,3-benzothiazol-2-ylmethyl)sulfanyl]-4-mesityl-4H-1,2,4-triazol-3-ol	C19 H18 N4 O S2	Not the top hit	Full match	No results	No results	0.85	382.093	383.1	8.636	1.97361e+06	0	1	65	43.4		DDA for preferred ion	[M+H]+1	518822	1.97361e+06	27087.6	24814.3	518822	1.97361e+06	27087.6	8.6	8.4			20.9082	79.5353	1.09162
	FALSE	5-[(1,3-benzothiazol-2-ylmethyl)sulfanyl]-4-mesityl-4H-1,2,4-triazol-3-ol	C19 H18 N4 O S2	No match	Full match	No results	No results	0.83	382.093	383.1	9.034	825092	0	1	55.7	41.9		DDA for preferred ion	[M+H]+1	193741	825092	25851.8	33282.9	193741	825092	25851.8	8.3	8			5.82104	24.7902	0.776729
	FALSE	5-Hydroxy-6-methyl-5,6-dihydro-2H-pyran-2-one	C6 H8 O3	Full match	No results	Partial match	Full match	-4.75	128.047	129.054	8.327	3.62707e+06	17	0				DDA for preferred ion	[M+H]+1	1.15734e+06	3.62707e+06	25283.4	21721.7	1.15734e+06	3.62707e+06	25283.4	9.1	8.9	0.5		53.2802	166.979	1.16397
	FALSE		C54 H92 N6 O13	Full match	No results	No results	No results	-0.02	1032.67	517.343	10.01	2.46409e+06	0	0				DDA for other ion	[M+2H]+2	1.16997e+06	2.46409e+06	66737.7	59769.3	1.16997e+06	2.46409e+06	66737.7	2.6	3.5			19.5747	41.2268	1.11659
	FALSE		C43 H92 N8 O12 P2	Full match	No results	No results	No results	-0.03	974.631	488.323	9.461	2.16848e+06	0	0				DDA for other ion	[M+2H]+2	960700	2.16848e+06	86152.9	82488.9	960700	2.16848e+06	86152.9	3.2	3.5			11.6464	26.2882	1.04442
	FALSE	Ethylparaben	C9 H10 O3	Full match	No results	Partial match	Full match	-3.38	166.062	355.114	11.915	403843	46	0				No MS2	[2M+Na]+1	102307	93122.8	70412.1	403843	102307	93122.8	70412.1	5	3.9	2	6.4	0.253332	0.230591	0.174355
	FALSE	Miglitol	C8 H17 N O5	Full match	No results	No results	Full match	-3.86	207.11	190.107	1.583	462879	3	0				No MS2	[M+H-H2O]+1	451761	462879	104817	118021	451761	462879	104817	7.5	7	5.5	6.1	3.82781	3.92201	0.888126
	FALSE	Adipic acid	C6 H10 O4	Full match	No results	Partial match	Full match	-4.7	146.057	147.065	8.328	3.66513e+06	21	0				DDA for preferred ion	[M+H]+1	1.084e+06	3.66513e+06	22626	20431.3	1.084e+06	3.66513e+06	22626	8.6	8.9			53.0557	179.388	1.10742
	FALSE		C39 H82 N8 O8 P2	Full match	No results	No results	No results	0.3	852.573	427.294	11.921	1.08234e+06	0	0				DDA for other ion	[M+2H]+2	608306	1.08234e+06	36764.4	37922.3	608306	1.08234e+06	36764.4	2.1	7.5			16.0409	28.541	0.969467
	FALSE	Adipic acid	C6 H10 O4	Full match	No results	Partial match	Full match	-4.18	146.057	147.065	8.635	4.1329e+06	21	0				DDA for preferred ion	[M+H]+1	404453	4.1329e+06	42180.8	38640.7	404453	4.1329e+06	42180.8	7.5	8.4			10.467	106.957	1.09162
	FALSE		C43 H77 N4 O8 P	Full match	No results	No results	No results	-0.25	808.548	405.281	11.891	876271	0	0				DDA for other ion	[M+2H]+2	378557	876271	74753.3	84877.9	378557	876271	74753.3	3.2	7			4.46002	10.3239	0.880716
	FALSE	Aloperine	C15 H24 N2	No results	No results	No results	Full match	-3.84	232.193	233.2	9.69	1.83234e+06	1	0				DDA for preferred ion	[M+H]+1	1.73736e+06	1.83234e+06	53670.5	153457	1.73736e+06	1.83234e+06	53670.5	8.4	7.3	2.5		11.3215	11.9404	0.349743
	FALSE		C29 H67 N7 O14	Full match	No results	No results	No results	0.03	737.475	369.745	8.969	2.04418e+06	0	0				DDA for preferred ion	[M+2H]+2	668677	2.04418e+06	88406.4	101697	668677	2.04418e+06	88406.4	3.7	4.6			6.57518	20.1007	0.869309
	FALSE		C77 H155 N9 O18 P2 S	Full match	No results	No results	No results	-0.5	1588.07	530.363	12.256	978509	0	0				No MS2	[M+3H]+3	258426	978509	29623.5	31247.9	258426	978509	29623.5	3.9	8			8.27019	31.3144	0.948017
	FALSE	Asparaginyl-4-hydroxyproline	C9 H15 N3 O5	Full match	No results	No results	Full match	2.28	245.102	246.109	1.271	1.07326e+07	2	0				DDA for preferred ion	[M+H]+1	2.67225e+06	1.07326e+07	13731.6	11636.3	2.67225e+06	1.07326e+07	13731.6	9.5	9.5			229.648	922.342	1.18007
	FALSE	Choline	C5 H13 N O	Full match	Full match	No results	No results	-3.92	103.099	104.107	1.214	1.3587e+07	0	1	98.3	9.9		DDA for preferred ion	[M+H]+1	6.42167e+06	1.3587e+07	465512	354523	6.42167e+06	1.3587e+07	465512	10	10	9.1	8	18.1135	38.3247	1.31307
	FALSE	DL-Carnitine	C7 H15 N O3	Full match	No results	No results	Full match	-4.12	161.105	162.112	3.028	214460	3	0				No MS2	[M+H]+1	91231.1	214460	8791.38	8241.71	91231.1	214460	8791.38	7.2	6.6			11.0694	26.0214	1.06669
	FALSE	Ethyl lactate	C5 H10 O3	Full match	No results	No results	Full match	-4.25	118.062	119.07	1.289	1.72962e+06	18	0				No MS2	[M+H]+1	1.72962e+06	212371	15719.2	15242.6	1.72962e+06	212371	15719.2	9.5	6.1			113.473	13.9327	1.03127
	FALSE	Furaneol	C6 H8 O3	Full match	No results	Partial match	Full match	-3.86	128.047	129.054	1.239	2.21648e+06	17	0				DDA for preferred ion	[M+H]+1	456901	2.21648e+06	100924	63389.3	456901	2.21648e+06	100924	7	9.5	1.7	2	7.20786	34.9662	1.59212
	FALSE	Furaneol	C6 H8 O3	Full match	No results	Partial match	Full match	-3.99	128.047	129.054	9.034	695226	17	0				No MS2	[M+H]+1	139249	695226	20284.7	26067.8	139249	695226	20284.7	6.1	8			5.34179	26.6699	0.77815
	FALSE	Gabapentin	C9 H17 N O2	Full match	No results	No results	Full match	-3.96	171.125	172.133	3.963	723765	1	0				DDA for preferred ion	[M+H]+1	293158	723765	45550.9	58024.7	293158	723765	45550.9	6.1	7	0.9		5.05229	12.4734	0.785026
	FALSE	Imagabalin	C9 H19 N O2	Full match	No results	No results	Full match	-4.11	173.141	174.148	3.379	1.43501e+06	1	0				DDA for preferred ion	[M+H]+1	1.43501e+06	1.22674e+06	20410.4	13406.8	1.43501e+06	1.22674e+06	20410.4	7	7.5			107.036	91.5008	1.52239
	FALSE	L-(+)-Leucine	C6 H13 N O2	Full match	No results	Not the top hit	Full match	-4.05	131.094	132.101	2.523	1.70004e+06	18	0				No MS2	[M+H]+1	1.57793e+06	1.70004e+06	362997	363142	1.57793e+06	1.70004e+06	362997	7.5	7.8	4.8	2.6	4.34523	4.68148	0.999601
	FALSE	L-(+)-Leucine	C6 H13 N O2	Full match	No results	Not the top hit	Full match	-3.83	131.094	132.101	2.68	1.87569e+06	18	0				No MS2	[M+H]+1	1.82431e+06	1.87569e+06	306753	455795	1.82431e+06	1.87569e+06	306753	7.8	6.7	6.6	4.8	4.00248	4.11522	0.673007
	FALSE		C32 H73 N10 O4 P3	Full match	No results	No results	No results	-2.92	754.501	378.258	8.953	7.53256e+06	0	0				DDA for other ion	[M+2H]+2	2.38524e+06	7.53256e+06	101514	104994	2.38524e+06	7.53256e+06	101514	4	4.6			22.7178	71.7425	0.966852
	FALSE	L-Iditol	C6 H14 O6	Full match	Full match	Full match	Full match	-4.18	182.078	183.086	1.242	1.14354e+07	11	2	91.5	82.9		DDA for preferred ion	[M+H]+1	1.87434e+06	1.14354e+07	53286.5	26690.1	1.87434e+06	1.14354e+07	53286.5	10	10		7.1	70.2259	428.449	1.99649
	FALSE		C63 H123 N10 O17 P	Full match	No results	No results	No results	-0.14	1322.88	662.447	12.032	827512	0	0				DDA for other ion	[M+2H]+2	244308	827512	21003.1	21996.1	244308	827512	21003.1		8.6			11.1069	37.6209	0.954859
	FALSE	L-Phenylalanine	C9 H11 N O2	Full match	Full match	Full match	Full match	-4.33	165.078	166.086	3.622	2.31563e+06	17	1	92.3	64.1		DDA for preferred ion	[M+H]+1	2.27484e+06	2.31563e+06	281369	248295	2.27484e+06	2.31563e+06	281369	8.4	9.5	5.5	5.5	9.16183	9.32611	1.1332
	FALSE	Oxaceprol	C7 H11 N O4	Full match	No results	Partial match	Full match	-4.09	173.068	174.075	1.292	500295	5	0				DDA for preferred ion	[M+H]+1	418899	500295	48361.7	13690.7	418899	500295	48361.7	9.1	8.6	4.7		30.5972	36.5426	3.53243
	FALSE	Panthenol	C9 H19 N O4	Full match	No results	No results	Full match	-3.38	205.131	206.138	3.313	257777	2	0				No MS2	[M+H]+1	191166	257777	15709.7	14113.7	191166	257777	15709.7	6.6	7.7			13.5448	18.2644	1.11308
	FALSE		C14 H28 O9	Full match	No results	No results	No results	-3.74	340.172	358.206	5.438	1.21799e+06	0	0				DDA for other ion	[M+NH4]+1	514812	357744	254595	1.21799e+06	514812	357744	254595	7	5.3	5.5	2.1	0.422674	0.293717	0.209029
	FALSE	Pentaerythritol	C5 H12 O4	Full match	No results	No results	Full match	-3.71	136.073	137.08	1.275	734655	5	0				DDA for other ion	[M+H]+1	234375	734655	21001.2	12962	234375	734655	21001.2	7.2	9.1			18.0816	56.6774	1.62021
	FALSE	salinosporamide D	C14 H19 N O4	Full match	No results	No results	Full match	-4.42	265.13	266.138	5.341	188165	3	0				DDA for preferred ion	[M+H]+1	70660.1	188165	18271.8	19058.7	70660.1	188165	18271.8	7.4	6.6			3.7075	9.87292	0.958712
	FALSE		C11 H29 N4 O5 P	Full match	No results	No results	No results	-0.31	328.187	311.184	12.919	1.07268e+06	0	0				DDA for other ion	[M+H-H2O]+1	156574	732223	757509	1.07268e+06	156574	732223	757509	4.5	7	5.3	9.1	0.145965	0.682609	0.706182
	FALSE		C28 H65 N7 O14	Full match	No results	No results	No match	-0.52	723.459	362.737	8.444	321019	5	0				DDA for other ion	[M+2H]+2	87802.8	321019	11953.1	11870.3	87802.8	321019	11953.1		5.5			7.39685	27.0439	1.00698
	FALSE	Panthenol	C9 H19 N O4	Full match	No results	No results	Full match	-3.75	205.131	188.127	1.495	340065	2	0				No MS2	[M+H-H2O]+1	275395	340065	13010.9	24105.8	275395	340065	13010.9	5	8.3		4.9	11.4245	14.1072	0.53974
	FALSE		C67 H132 N8 O14 P2 S	Full match	No results	No results	No match	0.12	1366.91	684.46	12.023	684603	4	0				DDA for other ion	[M+2H]+2	84195.8	684603	31614.1	32814.6	84195.8	684603	31614.1	3.4	7.5			2.5658	20.8627	0.963413
	FALSE	(R)-3-hydroxybutyrylcarnitine	C11 H21 N O5	Full match	No results	No results	Full match	-4.42	247.141	280.174	11.822	655582	2	0				DDA for other ion	[M+H+MeOH]+1	181002	87654.6	122037	655582	181002	87654.6	122037	1.2	3.9		5.3	0.276093	0.133705	0.18615
	FALSE		C72 H145 N9 O16 P2 S	Full match	No results	No results	No results	-0.11	1486	496.341	12.126	316939	0	0				No MS2	[M+3H]+3	117431	316939	19031.1	18961.9	117431	316939	19031.1	8.3	8.8			6.193	16.7145	1.00365
	FALSE		C75 H152 N7 O13 P3 S2	Full match	No results	No results	No results	0.15	1516.01	506.344	11.987	515548	0	0				No MS2	[M+3H]+3	71470.7	515548	21128	19862.2	71470.7	515548	21128	1.4	7.5			3.59833	25.9562	1.06373
	FALSE		C18 H41 N10 O9 P3	Full match	No results	No results	No results	0.39	634.227	318.121	8.232	416796	0	0				DDA for other ion	[M+2H]+2	217767	416796	19741.6	19882.8	217767	416796	19741.6	7.7	8.6			10.9525	20.9626	0.992895
	FALSE	AC-THR-OH	C6 H11 N O4	Full match	No results	Partial match	Full match	-4.44	161.068	194.101	1.242	2.88622e+06	16	0				DDA for other ion	[M+H+MeOH]+1	2.88622e+06	177627	216339	187906	2.88622e+06	177627	216339	9.5	8.8	5	8.8	15.3599	0.945299	1.15132
	FALSE		C86 H153 N7 O17 P2	Full match	No results	No results	No results	-0.17	1618.08	540.367	12.107	744380	0	0				No MS2	[M+3H]+3	127698	744380	40704.7	43420.5	127698	744380	40704.7		7			2.94096	17.1435	0.937455
	FALSE		C61 H120 N8 O11 P2 S	Full match	No results	No results	No results	0.76	1234.83	618.421	12.052	567925	0	0				DDA for other ion	[M+2H]+2	395140	567925	52969.9	53770.7	395140	567925	52969.9	4.2	7.5			7.34862	10.562	0.985107
	FALSE		C13 H36 N9 O2 P	Full match	No results	No results	No results	1.91	381.274	404.263	13.019	2.58902e+06	0	0				No MS2	[M+Na]+1	1.88724e+06	529643	867545	2.58902e+06	1.88724e+06	529643	867545	1.3		3.7	4	0.72894	0.204573	0.335086
	FALSE	Benzyl butyrate	C11 H14 O2	Full match	No results	No results	Full match	-4.21	178.099	398.231	13.057	1.16795e+06	37	0				DDA for other ion	[2M+ACN+H]+1	735042	751029	607201	1.16795e+06	735042	751029	607201	8.6	4.8	7.5	8.6	0.629343	0.643031	0.519886
	FALSE		C14 H31 N O	Full match	No results	No results	No results	1.25	229.241	500.517	13.098	2.46326e+06	0	0				No MS2	[2M+ACN+H]+1	497438	608787	776299	2.46326e+06	497438	608787	776299		7		7.8	0.201943	0.247147	0.315151
	FALSE		C35 H66 N6 O5 P2	Full match	No results	No results	No results	-4.22	712.454	357.234	7.409	529592	0	0				DDA for other ion	[M+2H]+2	529592	412630	140334	391584	529592	412630	140334	7.5	8	5.5	8	1.35244	1.05375	0.358375
	FALSE		C75 H159 N5 O17 P2 S3	Full match	No results	No results	No results	-0.17	1560.04	521.019	11.995	447136	0	0				No MS2	[M+3H]+3	202187	447136	32949.3	31726.2	202187	447136	32949.3	1.7	7			6.37288	14.0936	1.03855
	FALSE	Vigabatrin	C6 H11 N O2	Full match	No results	Partial match	Full match	-4.32	129.078	147.112	1.12	265181	18	0				No MS2	[M+NH4]+1	265181	232518	12254.1	10647	265181	232518	12254.1	8.8	7.7			24.9066	21.8388	1.15094
	FALSE	Dihydrojasmone	C11 H18 O	No results	No results	No results	Full match	-4.53	166.135	199.168	12.761	4.35999e+06	10	0				No MS2	[M+H+MeOH]+1	878215	1.80169e+06	3.25017e+06	4.35999e+06	878215	1.80169e+06	3.25017e+06	7.5	6.2	6.2	8.4	0.201426	0.413232	0.745453
	FALSE		C28 H65 N7 O14	Full match	No results	No results	No match	-0.66	723.458	362.737	8.389	521854	5	0				DDA for other ion	[M+2H]+2	266249	521854	25743.2	24445.8	266249	521854	25743.2	3.9	8			10.8914	21.3474	1.05307
	FALSE		C61 H119 N10 O16 P	Full match	No results	No results	No match	-0.17	1278.85	640.434	12.06	401082	2	0				DDA for other ion	[M+2H]+2	401082	391694	25446.2	24724.8	401082	391694	25446.2	4.2	8			16.2219	15.8422	1.02918
	FALSE		C14 H34 N6 O2	Full match	No results	No results	No results	3.53	318.275	336.309	13.011	786067	0	0				DDA for other ion	[M+NH4]+1	786067	454804	714616	239773	786067	454804	714616	4.2	7	7.5		3.27837	1.89681	2.98038
	FALSE		C43 H87 N10 O3 P3 S	Full match	No results	No results	No results	-0.31	916.589	459.302	8.886	640264	0	0				DDA for other ion	[M+2H]+2	640264	436680	27462.9	24444.8	640264	436680	27462.9	2.6	7.5			26.1922	17.8639	1.12347
	FALSE		C51 H88 N6 O6 S2	Full match	No results	No results	No results	-0.36	944.62	473.317	9.879	5.2369e+06	0	0				DDA for other ion	[M+2H]+2	2.2583e+06	5.2369e+06	128247	116070	2.2583e+06	5.2369e+06	128247	3.5	5.7			19.4563	45.1184	1.10491
	FALSE		C64 H119 N10 O9 P3	Full match	No results	No results	No match	0.15	1264.84	633.426	11.87	1.13053e+06	3	0				DDA for other ion	[M+2H]+2	380299	1.13053e+06	66139.3	75097.2	380299	1.13053e+06	66139.3	3.7	5.3			5.0641	15.0543	0.880716
	FALSE		C6 H9 N2 O3 P3	Full match	No results	No results	No match	0.07	249.983	232.979	2.774	907423	1	0				DDA for other ion	[M+H-H2O]+1	578304	907423	770991	712678	578304	907423	770991	5.9	5.3	7.5	6.4	0.811452	1.27326	1.08182
	FALSE		C4 H6 N7 O12 P3	Full match	No results	No results	No results	1.77	436.93	219.472	0.952	353218	0	0				DDA for other ion	[M+2H]+2	156894	195021	126663	353218	156894	195021	126663		7.2	6.6	5.5	0.444185	0.552127	0.358597
	FALSE		C14 H27 N O6	Full match	No results	No results	No results	-3.47	305.183	288.18	11.149	2.16661e+06	0	0				DDA for preferred ion	[M+H-H2O]+1	1.13837e+06	642263	610268	2.16661e+06	1.13837e+06	642263	610268	1.5	2.1	3.2	4	0.525415	0.296437	0.281669
	FALSE	Biacetyl	C4 H6 O2	Full match	No results	Not the top hit	Full match	-3.53	86.0365	69.0332	8.634	684335	11	0				No MS2	[M+H-H2O]+1	58485.4	684335	31539.3	28892.4	58485.4	684335	31539.3	7.4	5.9			2.02425	23.6857	1.09162
	FALSE		C42 H90 N8 O13 P2	Full match	No results	No results	No results	-0.26	976.61	489.312	8.276	304701	0	0				DDA for other ion	[M+2H]+2	304701	14946.5	50068	120234	304701	14946.5	50068	7.7			8.8	2.53424	0.124312	0.416422
	FALSE	cyclohexane-1,2-diol	C6 H12 O2	Full match	No results	No results	Full match	-4.57	116.083	255.156	8.468	823213	24	0				DDA for other ion	[2M+Na]+1	808948	727616	823213	678815	808948	727616	823213	5.3	4.8	4.8	4.8	1.19171	1.07189	1.21272
	FALSE		C5 H3 N5 O2 P2	Full match	No results	No results	No results	2.13	226.977	209.973	1.265	497359	0	0				DDA for other ion	[M+H-H2O]+1	336981	360586	497359	362761	336981	360586	497359	7.2	8	8.6	5.3	0.928933	0.994006	1.37104
	FALSE		C6 H11 N2 O3 P3	Full match	No results	No results	No results	-0.74	251.998	234.995	1.295	1.72449e+06	0	0				No MS2	[M+H-H2O]+1	1.22569e+06	1.44804e+06	1.72449e+06	1.41757e+06	1.22569e+06	1.44804e+06	1.72449e+06	5.3	5.9	6.2	4.8	0.864635	1.02149	1.21651
	FALSE		C46 H94 N9 O P3 S2	Full match	No results	No results	No results	0.4	945.624	473.819	9.855	2.27599e+06	0	0				No MS2	[M+2H]+2	1.06285e+06	2.27599e+06	112420	100823	1.06285e+06	2.27599e+06	112420	2.1	2.9			10.5418	22.5741	1.11503
	FALSE		C64 H125 N10 O17 P	Full match	No results	No results	No results	-0.07	1336.9	669.455	12.177	529496	0	0				DDA for other ion	[M+2H]+2	141668	529496	44314.2	45419.2	141668	529496	44314.2		8			3.11912	11.658	0.975672
	FALSE		C40 H77 N O12 S	Full match	No results	No results	No results	-0.63	795.516	398.765	9.581	1.92088e+06	0	0				DDA for other ion	[M+2H]+2	53305.6	1.92088e+06	54933.3	53965.7	53305.6	1.92088e+06	54933.3		4.6			0.98777	35.5946	1.01793
	FALSE		C2 H6 N7 O5 P	Full match	No results	No results	No results	-2.36	239.016	120.515	1.309	549919	0	0				No MS2	[M+2H]+2	227883	137037	364364	549919	227883	137037	364364	6.1	5	7.5	8.6	0.414394	0.249195	0.662578
	FALSE		C45 H77 N4 O3 P3	Full match	No results	No results	No results	0.14	814.521	408.268	8.226	676957	0	0				DDA for other ion	[M+2H]+2	416050	676957	39584.5	39867.7	416050	676957	39584.5	1	7.5			10.4358	16.9801	0.992895
	FALSE	tridec-2-enal	C13 H24 O	Full match	No results	No results	Full match	-4.4	196.182	238.216	13.16	1.87683e+06	5	0				No MS2	[M+ACN+H]+1	1.86455e+06	1.87683e+06	1.7687e+06	879224	1.86455e+06	1.87683e+06	1.7687e+06	5.7	6.2	8.9	8	2.12068	2.13465	2.01166
	FALSE		C36 H82 N8 O15	Full match	No results	No results	No match	-0.38	866.59	434.302	12.138	541578	2	0				DDA for other ion	[M+2H]+2	169037	541578	45961.9	47232	169037	541578	45961.9		8			3.57887	11.4663	0.973109
	FALSE		C29 H41 N4 O5 P3 S	Full match	No results	No results	No results	-2.01	650.2	326.107	8.634	538885	0	0				DDA for other ion	[M+2H]+2	35624.5	538885	33893.1	31048.6	35624.5	538885	33893.1		8			1.14738	17.3562	1.09162
	FALSE		C10 H26 N6 O5	Full match	No results	No results	No results	4.51	310.198	328.232	6.19	371242	0	0				DDA for other ion	[M+NH4]+1	161585	371242	15006.3	19752.5	161585	371242	15006.3	6.6	7			8.18047	18.7946	0.759714
	FALSE		C63 H124 N8 O12 P2 S	Full match	No results	No results	No match	0.11	1278.85	640.434	12.034	531301	2	0				No MS2	[M+2H]+2	274796	531301	35391.2	37064.4	274796	531301	35391.2	0.7	8			7.41401	14.3346	0.954859
	FALSE		C17 H33 N O2	Full match	No results	No results	No results	-3.52	283.25	316.283	12.786	766035	0	0				DDA for preferred ion	[M+H+MeOH]+1	183836	164964	236899	766035	183836	164964	236899		7.2	7.7	6.4	0.239983	0.215347	0.309254
	FALSE		C14 H29 N4 O4 P	Full match	No results	No match	No match	-1.14	348.192	371.181	13.338	998738	11	0				No MS2	[M+Na]+1	729755	331735	998738	496595	729755	331735	998738	8	7.7	3.2	5.9	1.46952	0.668019	2.01117
	FALSE		C76 H153 N9 O18 P2 S	Full match	No results	No results	No results	-0.13	1574.05	525.692	12.127	494722	0	0				No MS2	[M+3H]+3	79539.6	494722	40137.7	42815.6	79539.6	494722	40137.7		7.5			1.85773	11.5547	0.937455
	FALSE	8-Amino-7-oxononanoic acid	C9 H17 N O3	Full match	No results	Full match	Full match	-4.19	187.12	170.117	6.736	2.62552e+06	4	0				DDA for other ion	[M+H-H2O]+1	729572	644798	35698.1	2.62552e+06	729572	644798	35698.1	5.3	5.3	1.4	3.5	0.277877	0.245589	0.0135966
	FALSE		C58 H108 N2 O13 S2	Full match	No results	No results	No results	0.28	1104.73	553.372	11.088	2.34657e+06	0	0				DDA for other ion	[M+2H]+2	1.12547e+06	2.34657e+06	125388	113967	1.12547e+06	2.34657e+06	125388	3.7	2.9			9.87544	20.59	1.10022
	FALSE		C52 H96 N2 O4 S4	Full match	No results	No results	No results	0.57	940.626	471.32	11.861	362713	0	0				DDA for other ion	[M+2H]+2	193132	362713	22999.7	24360.8	193132	362713	22999.7		8			7.92797	14.8892	0.944128
	FALSE		C84 H161 N9 O14 P2 S2	Full match	No results	No results	No results	0.16	1646.11	549.71	12.365	210365	0	0				No MS2	[M+3H]+3	210365	167486	25253.4	53931.5	210365	167486	25253.4	4.5	2.8			3.9006	3.10554	0.46825
	FALSE		C50 H87 N4 O6 P3	Full match	No results	No results	No results	-0.27	932.584	467.299	8.154	350995	0	0				DDA for other ion	[M+2H]+2	350995	65434	54068.5	150920	350995	65434	54068.5	8.3	4.7		6.6	2.3257	0.433567	0.358259
	FALSE		C24 H44 N2 O5	Full match	No results	No results	No results	-4.14	440.323	221.169	4.655	378005	0	0				DDA for other ion	[M+2H]+2	341363	271944	312384	378005	341363	271944	312384	3.9	5	8.3	6.4	0.903065	0.71942	0.826401
	FALSE	Oleic acid	C18 H34 O2	No results	No results	Full match	Full match	-4.23	282.255	300.289	13.149	1.1923e+06	12	0				No MS2	[M+NH4]+1	785969	716713	1.1923e+06	858208	785969	716713	1.1923e+06	4.2	9.1	4.2	8.6	0.915826	0.835128	1.3893
	FALSE		C17 H14 N4 O5	Full match	No results	No results	No results	2.38	354.097	178.056	8.236	572835	0	0				No MS2	[M+2H]+2	111230	572835	35055.8	35306.6	111230	572835	35055.8	5	6.4			3.15039	16.2246	0.992895
	FALSE		C14 H24 N6 O4	Full match	No results	No results	No results	4.29	340.187	358.221	12.409	5.57841e+06	0	0				DDA for other ion	[M+NH4]+1	149838	210785	153350	5.57841e+06	149838	210785	153350	1.7	7.2		4.6	0.0268603	0.0377858	0.0274899
	FALSE		C74 H98 N8 O3	Full match	No results	No results	No results	-0.26	1146.78	574.395	12.075	604836	0	0				DDA for other ion	[M+2H]+2	230748	604836	44195.2	44863.4	230748	604836	44195.2	7.2	7			5.14335	13.4817	0.985107
	FALSE		C6 H10 N2 O4 P2	Full match	No results	No results	No results	0.48	236.012	119.013	13.453	1.15566e+06	0	0				No MS2	[M+2H]+2	629783	1.06032e+06	1.15566e+06	803482	629783	1.06032e+06	1.15566e+06	8	3.7	4.2	3.2	0.783818	1.31966	1.43832
	FALSE	(6S)-2,6-Anhydro-6-[(1S)-2-isopropyl-5-methylcyclohexyl]-L-gulonic acid	C16 H28 O6	Full match	No results	No results	Full match	-4.32	316.187	334.221	11.943	311621	2	0				DDA for other ion	[M+NH4]+1	142226	270298	108693	311621	142226	270298	108693	6.1	0.7	6.1	7.7	0.456405	0.867394	0.3488
	FALSE	4,8a-dimethyl-decahydronaphthalen-4a-ol	C12 H22 O	Full match	No results	No results	Full match	-4.23	182.166	200.2	13.12	555822	9	0				No MS2	[M+NH4]+1	555822	266721	148125	258886	555822	266721	148125	9.1	2.8	7.7	7.7	2.14698	1.03027	0.572163
	FALSE	Ethylparaben	C9 H10 O3	Full match	No results	Partial match	Full match	-3.77	166.062	149.059	9.641	1.50591e+06	46	0				No MS2	[M+H-H2O]+1	492946	327973	424772	1.50591e+06	492946	327973	424772	4.8	7.7	4.2	3.2	0.327341	0.217791	0.28207
	FALSE		C42 H90 N8 O12 P2	Full match	No results	No results	No results	-0.33	960.615	481.315	8.993	379521	0	0				DDA for other ion	[M+2H]+2	379521	283398	17412.7	15875.2	379521	283398	17412.7	3.7	7.2			23.9065	17.8516	1.09685
	FALSE		C7 H17 O2 P S	Full match	No results	No results	No match	1.85	196.069	99.0418	1.356	4.88485e+06	1	0				No MS2	[M+2H]+2	1.56999e+06	1.61474e+06	2.88881e+06	4.88485e+06	1.56999e+06	1.61474e+06	2.88881e+06	3.7	4.6	3.5	2.9	0.3214	0.330561	0.591381
	FALSE		C13 H22 O6	Full match	No results	No results	No match	-4.14	274.14	257.137	9.325	511633	2	0				DDA for preferred ion	[M+H-H2O]+1	143139	106633	85649.6	511633	143139	106633	85649.6	3.9	3.9	5.5	6.4	0.279769	0.208417	0.167404
	FALSE		C41 H88 N8 O9 P2	Full match	No results	No results	No results	0.29	898.615	450.315	11.453	2.40279e+06	0	0				DDA for other ion	[M+2H]+2	714550	2.40279e+06	99514.5	91505.7	714550	2.40279e+06	99514.5		3.5			7.8088	26.2583	1.08752
	FALSE	(−)-Andrographolide	C20 H30 O5	No results	No results	No results	Full match	-5	350.208	333.204	13.042	768294	24	0				No MS2	[M+H-H2O]+1	768294	285623	222334	116353	768294	285623	222334	5.9	3.9			6.60316	2.45481	1.91087
	FALSE		C40 H86 N9 O13 P	Full match	No results	No results	No results	-0.28	931.608	466.811	9.394	1.42999e+06	0	0				No MS2	[M+2H]+2	659697	1.42999e+06	65405.9	64290.2	659697	1.42999e+06	65405.9	2.1	4.2			10.2612	22.2428	1.01735
	FALSE		C42 H88 N8 O9 P2	Full match	No results	No results	No results	0.28	910.615	456.315	12.169	479942	0	0				DDA for other ion	[M+2H]+2	436811	479942	33074.5	33899.2	436811	479942	33074.5	3.7	5.9			12.8856	14.1579	0.975672
	FALSE		C89 H171 N9 O17 P2 S2	Full match	No results	No results	No results	-0.2	1764.17	589.064	12.183	478638	0	0				No MS2	[M+3H]+3	57798.3	478638	40672	41686.2	57798.3	478638	40672	7.4	4.8			1.38651	11.4819	0.975672
	FALSE		C4 H5 O3 P3	Full match	No results	No results	No match	0.88	193.945	235.979	1.013	609885	1	0				No MS2	[M+ACN+H]+1	495745	609885	587507	586487	495745	609885	587507	5.9	5.3	6.4	4.2	0.845278	1.03989	1.00174
	FALSE		C4 H5 N6 O15 P3	Full match	No results	No results	No results	0.17	469.903	235.959	0.994	329215	0	0				No MS2	[M+2H]+2	25325.8	240355	256001	329215	25325.8	240355	256001		4.5	2.3	5	0.0769277	0.730084	0.77761
	FALSE		C49 H104 N8 O13 P2	Full match	No results	No results	No results	-0.64	1074.72	538.367	11.507	2.54734e+06	0	0				DDA for other ion	[M+2H]+2	1.30147e+06	2.54734e+06	50814.6	46725.1	1.30147e+06	2.54734e+06	50814.6	3.2	4			27.8538	54.5176	1.08752
	FALSE		C3 H6 N3 O5 P S	Full match	No results	No results	No results	0.73	226.977	209.973	1.189	227628	0	0				No MS2	[M+H-H2O]+1	73729.2	58567.1	227628	126648	73729.2	58567.1	227628	4.7		8.8	8.3	0.582157	0.462439	1.79733
	FALSE		C24 H20 O2	Full match	No results	No results	No match	3.37	340.147	419.168	11.947	210093	1	0				DDA for other ion	[M+DMSO+H]+1	200007	200582	210093	63117.2	200007	200582	210093	8.3	7.7	8.3	7.4	3.16882	3.17792	3.32861
	FALSE		C22 H40 N2 S	Full match	No results	No results	No results	0.87	364.292	183.153	1.637	181227	0	0				No MS2	[M+2H]+2	118795	181227	8004.34	8357.78	118795	181227	8004.34	7.7	8.3			14.2137	21.6837	0.957712
	FALSE		C32 H24 Cl2 N8 O5	Full match	No results	No results	No results	0.2	670.125	688.159	13.327	3.14559e+06	0	0				DDA for other ion	[M+NH4]+1	1.37541e+06	3.14559e+06	1.22221e+06	719524	1.37541e+06	3.14559e+06	1.22221e+06	4.8	4	7.5	7.5	1.91155	4.37176	1.69863
	FALSE		C38 H82 N8 O11 P2	Full match	No results	No results	No results	-0.15	888.558	445.286	8.024	332582	0	0				DDA for other ion	[M+2H]+2	332582	104927	70307.3	167580	332582	104927	70307.3	8.3	8.3	5.8	8.3	1.98462	0.62613	0.419546
	FALSE		C53 H109 N6 O18 P	Full match	No results	No results	No results	0.25	1148.75	575.384	11.033	1.91129e+06	0	0				DDA for other ion	[M+2H]+2	886894	1.91129e+06	98066.6	94073.6	886894	1.91129e+06	98066.6	1.5	3.5			9.42766	20.317	1.04244
	FALSE		C5 H9 N O8 P2	Full match	No results	No results	No results	3.7	272.981	336.997	1.304	593906	0	0				No MS2	[M+ACN+Na]+1	347469	325565	276034	593906	347469	325565	276034	8.3	8.3	5.5	4.8	0.585058	0.548177	0.464777
	FALSE		C88 H178 N7 O18 P3 S2	Full match	No results	No results	No results	-0.52	1778.19	593.736	12.299	358312	0	0				No MS2	[M+3H]+3	137131	358312	31738.1	30157.8	137131	358312	31738.1	3.4	8			4.5471	11.8812	1.0524
	FALSE		C28 H34 O4 S	Full match	No results	No results	No match	-4.19	466.216	499.249	13.256	1.8476e+06	1	0				No MS2	[M+H+MeOH]+1	379890	497332	504871	1.8476e+06	379890	497332	504871				5.1	0.205613	0.269177	0.273257
	FALSE		C84 H170 N7 O17 P3 S2	Full match	No results	No results	No results	-0.1	1706.13	569.717	12.08	447919	0	0				No MS2	[M+3H]+3	83557.9	447919	34356.3	34875.7	83557.9	447919	34356.3		8			2.39587	12.8433	0.985107
	FALSE		C14 H8 N3 O P3 S2	Full match	No results	No results	No results	-3.43	390.931	196.473	1.048	308495	0	0				No MS2	[M+2H]+2	88760.5	287443	209940	308495	88760.5	287443	209940	1.2	3.4		3.9	0.287721	0.931757	0.68053
	FALSE		C5 H N2 O11 P S2	Full match	No results	No results	No results	-2.61	359.875	382.864	1.193	291164	0	0				No MS2	[M+Na]+1	83268.6	62520	291164	193571	83268.6	62520	291164	6.1	7.9	8.8	6.6	0.430171	0.322982	1.50417
	FALSE		C13 H26 N5 P3 S	Full match	No results	No results	No results	3.35	377.113	189.564	8.049	222166	0	0				DDA for other ion	[M+2H]+2	24655.3	222166	13476.2	13339.9	24655.3	222166	13476.2		7.7			1.84824	16.6543	1.01022
	FALSE	Diethylene glycol	C4 H10 O3	Full match	No results	No results	Full match	-4.3	106.063	129.052	1.977	1.25895e+06	4	0				No MS2	[M+Na]+1	1.25895e+06	657849	519096	946265	1.25895e+06	657849	519096	5.3	4.2	4.8	5.3	1.33044	0.695206	0.548573
	FALSE		C49 H105 N7 O11 P2 S	Full match	No results	No results	No results	-0.15	1061.71	531.861	10.986	1.66906e+06	0	0				DDA for other ion	[M+2H]+2	726853	1.66906e+06	3472.11	3233.48	726853	1.66906e+06	3472.11	3.7	4			224.789	516.179	1.0738
	FALSE		C H3 N2 O11 P3 S	Full match	No results	No results	No results	0.03	343.867	385.901	1.058	204041	0	0				No MS2	[M+ACN+H]+1	204041	30850.4	179953	39959.2	204041	30850.4	179953	6.1		8.8		5.10623	0.772048	4.50342
	FALSE		C7 H14 N2 O4 P2	Full match	No results	No results	No match	-4.73	252.042	235.038	1.392	434956	1	0				No MS2	[M+H-H2O]+1	28875.3	434956	25748	25111.3	28875.3	434956	25748	3.8	7.5			1.14989	17.3211	1.02535
	FALSE		C86 H131 N2 O6 P3	Full match	No results	No results	No results	0.05	1380.92	691.468	12.17	428796	0	0				DDA for other ion	[M+2H]+2	132885	428796	33581.6	34418.9	132885	428796	33581.6	8.3	8.6			3.86081	12.4581	0.975672
	FALSE		C2 H4 O11 P2 S	Full match	No results	No results	No results	4.02	297.896	149.955	4.22	254927	0	0				No MS2	[M+2H]+2	254927	76565.8	65996.8	84639.4	254927	76565.8	65996.8	8.3				3.01191	0.904612	0.779741
	FALSE		C66 H130 N8 O14 P2 S	Full match	No results	No results	No match	0.08	1352.89	677.452	11.892	467779	4	0				DDA for other ion	[M+2H]+2	204190	467779	34769.2	39478.3	204190	467779	34769.2		6.4			5.17221	11.849	0.880716
	FALSE		C58 H113 N10 O14 P	Full match	No results	No results	No results	-0.15	1204.82	603.416	12.236	750984	0	0				DDA for other ion	[M+2H]+2	187899	750984	65339.2	67930	187899	750984	65339.2	5	8			2.76607	11.0553	0.961861
	FALSE		C2 H N4 O2 P	Full match	No results	No results	No results	2.83	143.984	186.018	13.408	705455	0	0				No MS2	[M+ACN+H]+1	467905	705455	602198	554173	467905	705455	602198		8	3.2	5.9	0.844331	1.27299	1.08666
	FALSE		C4 H9 N2 O4 P S3	Full match	No results	No results	No results	4.74	275.948	138.981	0.975	538109	0	0				No MS2	[M+2H]+2	158134	261446	248355	538109	158134	261446	248355		6.6	7.7	8.6	0.29387	0.485861	0.461532
	FALSE		C5 H6 N7 O5 P3	Full match	No results	No results	No results	3.14	336.965	169.49	1.005	260406	0	0				No MS2	[M+2H]+2	96840.7	117235	104597	260406	96840.7	117235	104597	4.5	6.1	3.9	8.8	0.371883	0.450202	0.40167
	FALSE		C4 H11 Cl N5 O13 P3	Full match	No results	No results	No results	-2.36	464.924	233.469	0.959	297582	0	0				DDA for other ion	[M+2H]+2	90509.7	149364	150671	297582	90509.7	149364	150671		8.8	8.3	5	0.304151	0.501925	0.506317
	FALSE		C90 H173 N9 O18 P2 S2	Full match	No results	No results	No results	0.76	1794.18	599.068	12.071	511098	0	0				No MS2	[M+3H]+3	93283.2	511098	26232.3	26628.8	93283.2	511098	26232.3	4.5	5.9			3.50309	19.1934	0.985107
	FALSE		C39 H77 N O10 P2	Full match	No results	No results	No results	-2.31	781.5	391.758	9.072	1.69355e+06	0	0				DDA for other ion	[M+2H]+2	561168	1.69355e+06	108733	151207	561168	1.69355e+06	108733	2.1	3.5			3.71125	11.2002	0.719099
	FALSE		C3 H4 N2 O2 S	Full match	No results	No results	No results	1.57	132	174.033	1.824	404507	0	0				No MS2	[M+ACN+H]+1	404507	349477	98402	25422.6	404507	349477	98402	7	4.5			15.9113	13.7467	3.87065
	FALSE		C6 H N4 P	Full match	No results	No results	No results	3.64	159.994	202.028	1.672	421538	0	0				No MS2	[M+ACN+H]+1	57026.8	421538	20976.8	114228	57026.8	421538	20976.8		8		2.8	0.499235	3.69031	0.183639
	FALSE		C65 H95 N2 O5 P	Full match	No results	No results	No results	0.12	1014.7	508.356	12.129	741613	0	0				DDA for other ion	[M+2H]+2	150905	741613	39984.2	44688.1	150905	741613	39984.2		6.4			3.37685	16.5953	0.89474
	FALSE		C13 H28 O6	Full match	No results	No results	No results	-4.16	280.187	298.221	9.687	361692	0	0				DDA for other ion	[M+NH4]+1	89656.5	109111	90639.7	361692	89656.5	109111	90639.7	5		3.9	7.5	0.247881	0.30167	0.250599
	FALSE		C32 H71 N10 O7 P S	Full match	No results	No results	No results	-1.18	770.496	386.255	8.004	491734	0	0				DDA for other ion	[M+2H]+2	491734	318028	27924.4	27194.8	491734	318028	27924.4	1	7.2			18.0819	11.6945	1.02683
	FALSE		C13 H29 N7 O5	Full match	No results	No results	No results	4.17	363.225	346.221	12.913	1.21478e+06	0	0				DDA for other ion	[M+H-H2O]+1	379457	387875	337534	1.21478e+06	379457	387875	337534	8	8.6		8.6	0.312368	0.319298	0.277857
	FALSE		C31 H72 N8 O14	Full match	No results	No results	No results	-1.16	780.516	391.265	10.637	1.54873e+06	0	0				DDA for other ion	[M+2H]+2	127660	1.54873e+06	35215.3	32522.3	127660	1.54873e+06	35215.3	5	3.7			3.92529	47.6204	1.0828
	FALSE	IMINOCTADINE	C18 H41 N7	Full match	No results	No results	Full match	2.33	355.343	388.377	13.348	2.77483e+06	1	0				No MS2	[M+H+MeOH]+1	2.77483e+06	454293	2.0357e+06	823903	2.77483e+06	454293	2.0357e+06	5.1	7.5	5.1	5.9	3.36791	0.551392	2.4708
	FALSE		C52 H88 N6 O10	Full match	No results	No results	No results	-0.16	956.656	479.335	11.945	342626	0	0				DDA for other ion	[M+2H]+2	108192	342626	33853.4	35691.6	108192	342626	33853.4		7.2			3.0313	9.59963	0.948497
	FALSE		C68 H127 N10 O10 P3	Full match	No results	No results	No results	-0.24	1336.89	669.455	12.214	285307	0	0				DDA for other ion	[M+2H]+2	75704.7	285307	21488.1	20488.1	75704.7	285307	21488.1		8.3			3.69506	13.9255	1.04881
	FALSE		C18 H10 N8 O	Full match	No results	No results	No results	-0.19	354.098	178.056	9.036	333978	0	0				No MS2	[M+2H]+2	71916.2	333978	22730.2	29264	71916.2	333978	22730.2	4.1	8.3			2.45749	11.4126	0.776729
	FALSE	4-tert-Octylphenol monoethoxylate	C16 H26 O2	Full match	No results	No results	Full match	-3.22	250.192	283.226	13.297	1.35179e+06	5	0				No MS2	[M+H+MeOH]+1	1.35179e+06	175161	515049	899340	1.35179e+06	175161	515049	3.2	7.2	7.5	7.5	1.50309	0.194767	0.572697
	FALSE		C4 H Cl N6 O11 P2	Full match	No results	No results	No results	1.25	405.887	203.951	0.959	282689	0	0				No MS2	[M+2H]+2	61338.5	123420	114341	282689	61338.5	123420	114341	7.4	5.5	3.9	6.6	0.216982	0.436593	0.404475
	FALSE		C84 H170 N7 O16 P3 S2	Full match	No results	No results	No results	-0.15	1690.14	564.386	12.325	279099	0	0				No MS2	[M+3H]+3	206209	279099	51246.3	62973	206209	279099	51246.3	1.7	3.4			3.27456	4.43204	0.813782
	FALSE		C7 H14 N O4 P	Full match	No results	No results	No results	2.43	207.067	104.541	1.305	633229	0	0				No MS2	[M+2H]+2	310849	390346	618025	633229	310849	390346	618025	7.7	7.5	4.2	5.9	0.490896	0.616437	0.975989
	FALSE		C47 H93 O17 P	Full match	No results	No results	No results	0.24	960.615	481.315	9.024	379521	0	0				DDA for other ion	[M+2H]+2	379521	264873	21080.9	24841.3	379521	264873	21080.9	3.7	6.6			15.2778	10.6626	0.848626
	FALSE		C4 H3 N6 O14 P3	Full match	No results	No results	No results	1.35	451.893	226.954	0.996	442857	0	0				No MS2	[M+2H]+2	196493	442857	397725	226899	196493	442857	397725		3.2	2.6	5	0.865993	1.95178	1.75287
	FALSE	ZINGEROL	C11 H16 O3	Full match	No results	No results	Full match	-4.7	196.109	214.143	4.334	255776	4	0				DDA for other ion	[M+NH4]+1	53015.2	255776	14439.5	145646	53015.2	255776	14439.5	3.6	5.5			0.364001	1.75615	0.0991414
	FALSE		C4 H9 O P S	Full match	No results	No results	No results	-1.9	136.011	178.045	1.336	4.64181e+06	0	0				DDA for other ion	[M+ACN+H]+1	1.40497e+06	1.34388e+06	4.64181e+06	4.00236e+06	1.40497e+06	1.34388e+06	4.64181e+06	3.7	3.2	4.6	3.5	0.351036	0.335772	1.15977
	FALSE		C85 H172 N7 O18 P3 S2	Full match	No results	No results	No results	-0.38	1736.14	579.721	11.973	303250	0	0				No MS2	[M+3H]+3	52736.7	303250	29181.5	27433.1	52736.7	303250	29181.5		7.7			1.92237	11.0542	1.06373
	FALSE		C74 H150 N7 O13 P3 S2	Full match	No results	No results	No results	0.02	1501.99	501.672	11.886	313734	0	0				No MS2	[M+3H]+3	55104.8	313734	24718	28065.7	55104.8	313734	24718		4.5			1.96342	11.1785	0.880716
	FALSE		C17 H26 O6	Full match	No results	No results	No results	-4.19	326.172	344.205	12.612	782637	0	0				DDA for other ion	[M+NH4]+1	248261	239006	206518	782637	248261	239006	206518		3.9	5	8	0.317211	0.305386	0.263875
	FALSE		C87 H167 N9 O15 P2 S2	Full match	No results	No results	No results	0.05	1704.15	569.057	12.463	250998	0	0				No MS2	[M+3H]+3	56188	250998	24742.8	32931.9	56188	250998	24742.8	7.4	7.7			1.70619	7.62172	0.751333
	FALSE		C2 H7 Cl N4 O P2	Full match	No results	No results	No results	3.92	199.979	182.976	1.358	4.53059e+06	0	0				No MS2	[M+H-H2O]+1	700454	1.52563e+06	2.62166e+06	4.53059e+06	700454	1.52563e+06	2.62166e+06	1.5	3.7	4.6	4.6	0.154605	0.336739	0.578657
	FALSE		C29 H70 N9 O12 P	Full match	No results	No results	No results	-4.16	767.485	384.75	8.566	105552	0	0				DDA for other ion	[M+2H]+2	34020.1	105552	8045.26	7614.6	34020.1	105552	8045.26		7.7			4.46775	13.8617	1.05656
	FALSE		C11 H21 N7 O7 S	Full match	No results	No results	No results	4.56	395.124	198.569	8.41	332021	0	0				No MS2	[M+2H]+2	52735	332021	19080.8	17412.2	52735	332021	19080.8		6.6			3.02863	19.0683	1.09583
	FALSE		C64 H126 N8 O12 P2 S	Full match	No results	No results	No match	0.19	1292.87	647.442	12.19	360501	3	0				DDA for other ion	[M+2H]+2	293869	360501	42413	43470.5	293869	360501	42413	2.8	7			6.7602	8.293	0.975672
	FALSE		C30 H66 N8 O6 P2	Full match	No results	No results	No results	0.83	696.459	349.237	8.244	489223	0	0				DDA for other ion	[M+2H]+2	196246	489223	23486.7	23654.8	196246	489223	23486.7	3.4	7.5			8.29623	20.6818	0.992895
	FALSE		C29 H70 N9 O12 P	Full match	No results	No results	No results	-4.64	767.485	384.75	8.534	339891	0	0				DDA for other ion	[M+2H]+2	339891	278527	27378	24207	339891	278527	27378	3.9	6.6			14.041	11.5061	1.131
	FALSE		C86 H144 N9 O14 P	Full match	No results	No results	No results	-0.01	1558.06	520.36	12.417	489853	0	0				No MS2	[M+3H]+3	191177	489853	120206	218405	191177	489853	120206	2.8	7.5			0.875332	2.24287	0.55038
	FALSE	Botrydial	C17 H26 O5	Full match	No results	No results	Full match	-4.49	310.177	343.21	12.603	646208	4	0				No MS2	[M+H+MeOH]+1	159337	66048.7	257242	646208	159337	66048.7	257242		0.3	1.2	8	0.246572	0.10221	0.398079
	FALSE		C5 H8 N2 O2 P2	Full match	No results	No results	No results	1.24	190.006	96.0104	1.004	475397	0	0				No MS2	[M+2H]+2	152932	194474	317801	475397	152932	194474	317801		3.4	5	9.1	0.321692	0.409076	0.668496
	FALSE		C7 H6 N2 O10 P2	Full match	No results	No results	No results	0.27	339.95	170.982	1.003	211198	0	0				No MS2	[M+2H]+2	52061.4	32410.4	79496.3	211198	52061.4	32410.4	79496.3	7.4	1.4	8.5	5	0.246505	0.15346	0.376406
	FALSE		C71 H98 N4 O8	Full match	No results	No results	No results	0.35	1134.74	568.377	10.578	1.37975e+06	0	0				DDA for other ion	[M+2H]+2	769322	1.37975e+06	80555.8	71065.3	769322	1.37975e+06	80555.8	2.1	3.2			10.8256	19.4152	1.13355
	FALSE		C86 H152 N5 O15 P S2	Full match	No results	No results	No results	-0.3	1590.05	531.023	11.876	372636	0	0				No MS2	[M+3H]+3	113654	372636	36818.2	41804.8	113654	372636	36818.2	1.7	8.6			2.71868	8.9137	0.880716
	FALSE		C42 H61 N8 O10 P S2	Full match	No results	No results	No results	-0.69	932.368	467.191	8.637	225869	0	0				DDA for other ion	[M+2H]+2	11734	225869	10830	9522.47	11734	225869	10830		8.8			1.23224	23.7196	1.13731
	FALSE	Trolox	C14 H18 O4	Full match	No results	No results	Full match	-3.67	250.12	233.116	12.611	475466	10	0				No MS2	[M+H-H2O]+1	475466	147582	219734	189682	475466	147582	219734	6.4		2.8	1.7	2.50665	0.778049	1.15843
	FALSE		C53 H90 N6 O13	Full match	No results	No results	No results	-0.57	1018.66	510.335	9.562	568760	0	0				DDA for other ion	[M+2H]+2	568760	295130	53547.6	52604.4	568760	295130	53547.6	3.2	7.2			10.812	5.61037	1.01793
	FALSE		C55 H89 N8 O6 P S	Full match	No results	No results	No results	-0.62	1020.64	511.325	8.386	206200	0	0				DDA for other ion	[M+2H]+2	206200	53786.8	13694.7	61730.5	206200	53786.8	13694.7	7.7			6.3	3.34032	0.871318	0.221847
	FALSE	3-amino-5,7-dimethyladamantan-1-ol	C12 H21 N O	Full match	No results	No results	Full match	-3.63	195.162	178.158	10.248	1.15928e+06	7	0				No MS2	[M+H-H2O]+1	354737	70572	284889	1.15928e+06	354737	70572	284889	3.2		1.7	3.2	0.305999	0.060876	0.245747
	FALSE	ACPC	C4 H7 N O2	Full match	No results	Full match	Full match	-4	101.047	85.028	1.257	310108	10	0				No MS2	[M+H-NH3]+1	288456	310108	56357.6	75111.1	288456	310108	56357.6	7.2	7.7	0.9	4.1	3.84039	4.12866	0.750323
	FALSE		C4 H5 N6 O15 P3	Full match	No results	No results	No results	1.21	469.903	235.959	0.962	256001	0	0				No MS2	[M+2H]+2	31636.4	240355	256001	197993	31636.4	240355	256001		4.5	2.3	5	0.159785	1.21395	1.29298
	FALSE		C89 H171 N9 O18 P2 S2	Full match	No results	No results	No results	-0.46	1780.17	594.396	11.966	285695	0	0				No MS2	[M+3H]+3	24730	285695	27086	27549.2	24730	285695	27086		8.3			0.897665	10.3703	0.983185
	FALSE	Traumatic Acid	C12 H20 O4	Full match	No results	No results	Full match	-4.32	228.135	246.169	12.22	634158	2	0				No MS2	[M+NH4]+1	134666	117098	233622	634158	134666	117098	233622	5	1.7	1.7	8	0.212354	0.184651	0.368397
	FALSE	N-Sulfanyl-L-asparagine	C4 H8 N2 O3 S	Full match	No results	No results	Full match	1.6	164.026	147.023	1.012	227899	1	0				No MS2	[M+H-H2O]+1	197479	95411.3	227899	207929	197479	95411.3	227899	3.9	5.5	5.5	5	0.949744	0.458865	1.09604
	FALSE		C70 H131 N10 O10 P3	Full match	No results	No results	No results	0.06	1364.93	683.47	12.508	495029	0	0				DDA for other ion	[M+2H]+2	41541.4	495029	41177.6	58644.5	41541.4	495029	41177.6		7.5			0.70836	8.44119	0.702156
	FALSE		C38 H82 N8 O10 P2	Full match	No results	No results	No results	0.33	872.563	437.289	8.882	925519	0	0				No MS2	[M+2H]+2	925519	129469	11057.2	10199	925519	129469	11057.2	4.2	7.7			90.7457	12.6942	1.08414
	FALSE		C71 H133 N10 O12 P3	Full match	No results	No results	No results	-0.25	1410.93	706.473	12.016	187312	0	0				DDA for other ion	[M+2H]+2	132501	187312	21803.5	22631.5	132501	187312	21803.5	1.2	7.2			5.85472	8.2766	0.963413
	FALSE	Dihydroartemisinin	C15 H24 O5	Full match	No results	No results	Full match	-4.66	284.161	302.195	12.744	2.08171e+06	2	0				No MS2	[M+NH4]+1	519073	1.59893e+06	1.15436e+06	2.08171e+06	519073	1.59893e+06	1.15436e+06	8	3.5	3.7	4.6	0.24935	0.768086	0.554526
	FALSE		C90 H142 N3 O5 P S3	Full match	No results	No results	No results	-0.01	1471.98	491.669	12.03	213048	0	0				No MS2	[M+3H]+3	54085.5	213048	17103	17911.6	54085.5	213048	17103		7.2			3.01958	11.8944	0.954859
	FALSE		C18 H10 N8 O	Full match	No results	No results	No results	-0.88	354.097	178.056	8.407	204542	0	0				No MS2	[M+2H]+2	25321.5	204542	20070.2	18432.1	25321.5	204542	20070.2	7.6	7.2			1.37377	11.097	1.08887
	FALSE		C70 H131 N10 O12 P3	Full match	No results	No results	No results	-0.24	1396.92	699.465	11.872	398306	0	0				DDA for other ion	[M+2H]+2	121737	398306	37808.3	42929	121737	398306	37808.3	5	5.9			2.83577	9.27824	0.880716
	FALSE		C47 H78 N6 O2 S2	Full match	No results	No results	No results	0.03	822.563	412.289	12.175	811484	0	0				DDA for other ion	[M+2H]+2	54931.3	811484	62597.8	64158.7	54931.3	811484	62597.8		5.3			0.856178	12.6481	0.975672
	FALSE		C3 H5 Cl N2 O P2 S2	Full match	No results	No results	No results	1.69	245.901	228.898	1.26	318166	0	0				DDA for preferred ion	[M+H-H2O]+1	306099	182805	318166	306050	306099	182805	318166	5	7.2	5	1.2	1.00016	0.597303	1.03959
	FALSE		C5 H17 N4 O4 P	Full match	No results	No results	No match	0.23	228.099	246.133	9.092	6.13926e+06	2	0				DDA for preferred ion	[M+NH4]+1	1.24866e+06	1.44331e+06	1.24971e+06	6.13926e+06	1.24866e+06	1.44331e+06	1.24971e+06	3.7	3.2	3.7	2.4	0.20339	0.235095	0.203561
	FALSE		C17 H8 O	Full match	No results	No results	No results	2.6	228.058	211.055	1.52	318967	0	0				No MS2	[M+H-H2O]+1	236349	318967	112201	152793	236349	318967	112201	5	6.6	8.8	5.5	1.54686	2.08758	0.734333
	FALSE		C3 H4 N3 O13 P	Full match	No results	No results	No results	2.7	320.949	161.482	1	682531	0	0				No MS2	[M+2H]+2	151484	212815	269489	682531	151484	212815	269489	3.4	4.5	5.5	7.5	0.221944	0.311802	0.394837
	FALSE	spiroxasone	C24 H34 O3 S	No results	No results	No results	Full match	1.74	402.224	425.213	12.089	375035	2	0				DDA for other ion	[M+Na]+1	375035	60754.9	185832	294030	375035	60754.9	185832	3.7		3.9	7.7	1.2755	0.206628	0.632018
	FALSE	Ethanoic anhydride	C4 H6 O3	Full match	No results	Partial match	Full match	-4.03	102.031	85.028	1.238	310108	9	0				No MS2	[M+H-H2O]+1	288456	310108	56357.6	75111.1	288456	310108	56357.6	7.2	7.7	0.9	4.1	3.84039	4.12866	0.750323
	FALSE	5-Octyl-2-oxotetrahydro-3-furancarboxylic acid	C13 H22 O4	No results	No results	No results	Full match	-4.85	242.151	284.184	10.264	450016	3	0				DDA for other ion	[M+ACN+H]+1	144782	133685	187668	450016	144782	133685	187668	1.7	1.7	2.8	4.2	0.321727	0.297067	0.417026
	FALSE		C87 H155 N4 O15 P3	Full match	No results	No results	No results	0.21	1589.07	530.697	12.28	269412	0	0				No MS2	[M+3H]+3	72925.2	269412	29277.9	27250.3	72925.2	269412	29277.9		7.7			2.67613	9.8866	1.07441
	FALSE		C15 H34 N9 O4 P	Full match	No results	No results	No results	-4.3	435.245	418.242	12.184	636214	0	0				DDA for other ion	[M+H-H2O]+1	77817	176430	219656	636214	77817	176430	219656	7.4			7.5	0.122313	0.277313	0.345255
	FALSE		C5 H10 N5 O P	Full match	No results	No results	No match	1.64	187.063	205.096	4.92	209386	2	0				No MS2	[M+NH4]+1	209386	199705	25240	14736.9	209386	199705	25240	8.3	7.7	4.3		14.2083	13.5513	1.71271
	FALSE		C88 H135 N5 O15	Full match	No results	No results	No results	-0.14	1502	501.672	11.861	263315	0	0				No MS2	[M+3H]+3	45101.6	263315	33642	31949.2	45101.6	263315	33642		7.2			1.41167	8.2417	1.05299
	FALSE		C44 H59 N3 O5	Full match	No results	No results	No match	-3.07	709.443	355.729	7.935	484732	1	0				DDA for other ion	[M+2H]+2	151358	484732	34502.1	34660.6	151358	484732	34502.1		2.6			4.36687	13.9851	0.995429
	FALSE		C47 H101 N6 O9 P3 S	Full match	No results	No results	No results	0.37	1018.66	510.336	9.597	333067	0	0				DDA for other ion	[M+2H]+2	87224.4	333067	19968.1	19372.4	87224.4	333067	19968.1		6.1			4.5025	17.1928	1.03075
	FALSE		C61 H107 N4 O9 P S	Full match	No results	No results	No results	-0.25	1102.75	552.382	12.098	1.02197e+06	0	0				DDA for other ion	[M+2H]+2	409571	1.02197e+06	47229.6	50380.6	409571	1.02197e+06	47229.6	7.5	8			8.12953	20.285	0.937455
	FALSE	4-Amino-4-deoxypentopyranose	C5 H11 N O4	Full match	No results	Partial match	Full match	-4.22	149.068	172.057	1.41	253003	2	0				No MS2	[M+Na]+1	253003	32054	30923.5	59455	253003	32054	30923.5	5				4.25537	0.539131	0.520115
	FALSE		C22 H14 N10	Full match	No results	No results	No match	-0.14	418.14	210.077	8.409	185365	2	0				No MS2	[M+2H]+2	31793.3	185365	19254.3	17682.8	31793.3	185365	19254.3		7.2			1.79798	10.4828	1.08887
	FALSE		C7 H2 N2 O7	Full match	No results	No results	No results	4.62	225.987	208.984	1.017	436367	0	0				No MS2	[M+H-H2O]+1	216548	374878	436367	316332	216548	374878	436367	7.7	5.3	6.4	6.6	0.684559	1.18508	1.37946
	FALSE		C35 H76 N8 O9 P2	Full match	No results	No results	No results	-0.02	814.521	408.268	8.162	416050	0	0				DDA for other ion	[M+2H]+2	416050	219815	24101	24579.5	416050	219815	24101	1	6.6			16.9267	8.94303	0.980533
	FALSE		C40 H84 N8 O8 P2	Full match	No results	No results	No match	-0.23	866.589	434.302	12.211	271754	2	0				DDA for other ion	[M+2H]+2	46847	271754	32753.3	32264.4	46847	271754	32753.3		7.2			1.45197	8.42271	1.01515
	FALSE		C50 H79 N8 O3 P S	Full match	No results	No results	No results	0.73	902.574	452.294	8.488	142918	0	0				DDA for other ion	[M+2H]+2	57018.7	142918	15503.1	14524.4	57018.7	142918	15503.1		6.1			3.92572	9.83986	1.06738
	FALSE		C63 H119 O12 P3	Full match	No results	No results	No results	-0.07	1160.79	581.403	12.239	242077	0	0				DDA for other ion	[M+2H]+2	242077	231738	28283.1	29834	242077	231738	28283.1	1.7	7.7			8.11413	7.76759	0.948017
	FALSE		C40 H76 N9 O2 P S2	Full match	No results	No results	No results	1.54	809.531	405.773	10.168	1.45707e+06	0	0				DDA for other ion	[M+2H]+2	509620	1.45707e+06	97807.7	89048.5	509620	1.45707e+06	97807.7	1	3.2			5.72295	16.3627	1.09836
	FALSE	Oleic acid	C18 H34 O2	Full match	No results	Full match	Full match	-3.74	282.255	300.289	12.698	1.56703e+06	12	0				No MS2	[M+NH4]+1	1.05748e+06	1.2966e+06	1.56703e+06	553318	1.05748e+06	1.2966e+06	1.56703e+06	9.1	8	9.1	4.8	1.91116	2.34332	2.83206
	FALSE	Adipic acid	C6 H10 O4	Full match	No results	Partial match	Full match	-4.57	146.057	129.054	8.147	253309	21	0				No MS2	[M+H-H2O]+1	183491	253309	25283.4	17923.2	183491	253309	25283.4	5.5	4.5	0.5		10.2376	14.1331	1.41066
	FALSE	Dihydroartemisinin	C15 H24 O5	No results	No results	No results	Full match	-4.9	284.161	302.195	12.666	2.08171e+06	2	0				No MS2	[M+NH4]+1	495837	1.04625e+06	1.15436e+06	2.08171e+06	495837	1.04625e+06	1.15436e+06	4.8	3.7	3.7	4.6	0.238188	0.502594	0.554526
	FALSE		C2 H7 N4 O4 P3 S	Full match	No results	No results	No results	-3.4	275.939	258.936	1.06	159073	0	0				No MS2	[M+H-H2O]+1	159073	74907.3	116915	63703.8	159073	74907.3	116915	6.1	4.7	7.7		2.49708	1.17587	1.83529
	FALSE		C72 H110 O3 P2 S	Full match	No results	No results	No results	0.13	1116.77	559.39	12.287	389544	0	0				DDA for other ion	[M+2H]+2	104708	389544	51603.1	49033.8	104708	389544	51603.1	3.9	7.5			2.13543	7.94439	1.0524
	FALSE	Gemfibrozil	C15 H22 O3	Full match	No results	Partial match	Full match	-4.56	250.156	283.189	12.696	1.35842e+06	35	0				No MS2	[M+H+MeOH]+1	331954	310612	794450	1.35842e+06	331954	310612	794450	7.2	7.7	4.2	8.6	0.244368	0.228657	0.584835
	FALSE	Dihydroartemisinin	C15 H24 O5	No results	No results	No results	Full match	-3.5	284.161	267.158	12.551	578970	2	0				DDA for other ion	[M+H-H2O]+1	110132	117957	403059	578970	110132	117957	403059		7.2	2.1	8	0.19022	0.203737	0.696164
	FALSE	Ethyl cinnamate	C11 H12 O2	Full match	No results	No results	Full match	-4.46	176.083	159.08	5.998	208519	23	0				No MS2	[M+H-H2O]+1	208519	204231	18582.6	16689.4	208519	204231	18582.6	6.6	5.5			12.4941	12.2372	1.11344
	FALSE		C3 H6 N O4 P	Full match	No results	No results	No results	-0.2	151.003	303.014	1.523	188764	0	0				No MS2	[2M+H]+1	122404	188764	54251.2	90461.5	122404	188764	54251.2	7.2	5.5			1.35311	2.08668	0.599716
	FALSE	9-Decenoylcarnitine	C17 H31 N O4	Full match	No results	No results	Full match	-3.92	313.224	346.258	12.604	839656	1	0				DDA for other ion	[M+H+MeOH]+1	839656	518375	546118	655141	839656	518375	546118	4.8			7.5	1.28164	0.791242	0.833589
	FALSE		C2 H5 N2 O7 P S	Full match	No results	No results	No results	-0.2	231.955	214.952	1.264	233794	0	0				DDA for other ion	[M+H-H2O]+1	172418	174267	233794	151790	172418	174267	233794	5.5	6.1	4.5	4.5	1.1359	1.14808	1.54025
	FALSE		C5 H4 O7	Full match	No results	No results	No results	0.6	175.996	158.993	0.98	209024	0	0				No MS2	[M+H-H2O]+1	69459.9	97451.8	107045	209024	69459.9	97451.8	107045		7.2	7.7	8.3	0.332306	0.466223	0.512119
	FALSE		C59 H115 N10 O16 P	Full match	No results	No results	No match	-0.23	1250.82	626.419	11.756	90395.1	2	0				No MS2	[M+2H]+2	13365.3	90395.1	13502.2	23846.3	13365.3	90395.1	13502.2	4.9	8.3			0.560478	3.79074	0.566217
	FALSE		C7 H16 O3	Full match	No results	No results	No results	-4.8	148.109	171.098	5.671	6.14342e+06	0	0				No MS2	[M+Na]+1	3.19915e+06	597123	795426	6.14342e+06	3.19915e+06	597123	795426	3.5	3.2	4.2	2.9	0.520744	0.0971972	0.129476
	FALSE	Farnesylcysteine	C18 H31 N O2 S	No results	No results	No results	Full match	3.62	325.209	358.242	6.259	141480	1	0				No MS2	[M+H+MeOH]+1	58947.6	141480	6848.45	15367.8	58947.6	141480	6848.45	6.8	8.8	4.9	4.3	3.83577	9.20622	0.445635
	FALSE		C85 H165 N9 O9 P2 S4	Full match	No results	No results	No results	0.08	1646.11	549.71	12.391	333625	0	0				No MS2	[M+3H]+3	249228	333625	84206.8	152793	249228	333625	84206.8	6.1	6.6			1.63115	2.18352	0.551118
	FALSE		C41 H87 N4 O13 P	Full match	No results	No results	No results	-0.33	874.6	438.308	13.2	2.62755e+06	0	0				No MS2	[M+2H]+2	369087	682937	325145	2.62755e+06	369087	682937	325145	8	2.1	1.7	1.8	0.140468	0.259914	0.123744
	FALSE		C31 H71 N10 O3 P3	Full match	No results	No results	No results	-2.7	724.49	363.252	9.401	111593	0	0				DDA for other ion	[M+2H]+2	20220.4	111593	12370.4	11945.3	20220.4	111593	12370.4		1.2			1.69274	9.34201	1.03559
	FALSE		C52 H111 N6 O11 P3 S	Full match	No results	No results	No results	0.02	1120.72	561.37	10.1	704079	0	0				DDA for other ion	[M+2H]+2	370493	704079	94243.4	87679	370493	704079	94243.4		2.1			4.22556	8.03019	1.07487
	FALSE		C47 H78 N3 O3 P3	Full match	No results	No results	No results	1.19	825.527	413.771	9.215	938159	0	0				DDA for other ion	[M+2H]+2	343844	938159	120670	112087	343844	938159	120670	2.3	2.6			3.06765	8.36991	1.07658
	FALSE	Geranyl formate	C11 H18 O2	Full match	No results	No results	Full match	-4.9	182.13	200.164	3.708	172277	19	0				No MS2	[M+NH4]+1	72717	172277	15728.3	14119.6	72717	172277	15728.3	2.5	7.2			5.15009	12.2013	1.11394
	FALSE		C77 H155 N9 O17 P2 S	Full match	No results	No results	No results	0.04	1572.07	525.032	12.578	227125	0	0				No MS2	[M+3H]+3	47138.1	227125	37042.1	35751.5	47138.1	227125	37042.1		7.2			1.31849	6.35286	1.0361
	FALSE		C16 H35 N O4	Full match	No results	No results	No results	-4.04	305.255	288.252	9.402	234079	0	0				DDA for other ion	[M+H-H2O]+1	42310.9	20982.7	31076.6	234079	42310.9	20982.7	31076.6	3		6.3	4.5	0.180755	0.0896395	0.132761
	FALSE		C55 H113 Cl N6 O5 S4	Full match	No results	No results	No results	-0.03	1100.73	551.374	12.259	344438	0	0				DDA for other ion	[M+2H]+2	52540.6	344438	48219.8	50187.5	52540.6	344438	48219.8		5.5			1.04689	6.86302	0.960793
	FALSE		C22 H11 N5 O3	Full match	No results	No results	No results	-0.86	393.086	197.55	8.055	119372	0	0				No MS2	[M+2H]+2	61525.8	119372	10785.9	10676.8	61525.8	119372	10785.9	2	5.5			5.76255	11.1805	1.01022
	FALSE		C8 H3 N2 O2 P	Full match	No results	No results	No match	-0.72	189.993	172.99	1.002	192393	4	0				No MS2	[M+H-H2O]+1	24595.7	94627.6	144356	192393	24595.7	94627.6	144356	4.3	7.7	5	8.3	0.127841	0.491845	0.750316
	FALSE		C27 H66 N9 O12 P	Full match	No results	No results	No match	-4.24	739.454	370.734	7.585	116557	1	0				DDA for other ion	[M+2H]+2	116557	63096.2	33446.2	44293.2	116557	63096.2	33446.2	5.5	5.2			2.63148	1.42451	0.755109
	FALSE	Salidroside	C14 H20 O7	No results	No results	No results	Full match	-4.45	300.12	318.153	11.493	296440	1	0				No MS2	[M+NH4]+1	45160.7	57161.2	40141.4	296440	45160.7	57161.2	40141.4				5	0.152344	0.192826	0.135412
	FALSE		C18 H37 N7 O5	Full match	No results	No results	No results	2.66	431.287	414.284	12.886	448517	0	0				No MS2	[M+H-H2O]+1	87729.6	98319.2	93714.6	448517	87729.6	98319.2	93714.6				8	0.195599	0.21921	0.208943
	FALSE		C13 H25 N7 O4	Full match	No results	No results	No results	3.78	343.198	326.195	9.019	2.204e+06	0	0				DDA for preferred ion	[M+H-H2O]+1	183977	2.204e+06	14801.6	16243.3	183977	2.204e+06	14801.6	6.1	9.5			11.3263	135.687	0.911247
	FALSE	nifuratrone	C7 H8 N2 O5	Full match	No results	No results	Full match	4	200.044	183.041	1.425	144311	1	0				No MS2	[M+H-H2O]+1	132371	144311	12689.5	13105.7	132371	144311	12689.5	8.3	8.3			10.1002	11.0113	0.968239
	FALSE	Traumatic Acid	C12 H20 O4	No results	No results	No results	Full match	-3.7	228.135	211.132	11.66	1.00694e+06	2	0				No MS2	[M+H-H2O]+1	140377	428989	305306	1.00694e+06	140377	428989	305306	2.8		2.8	3.2	0.13941	0.426033	0.303203
	FALSE	4-Hydroxynonenal	C9 H16 O2	Full match	No results	No results	Full match	-4.38	156.114	139.111	12.495	583724	32	0				No MS2	[M+H-H2O]+1	335508	255611	279657	583724	335508	255611	279657			0.7	6.4	0.574771	0.437897	0.479091
	FALSE		C63 H123 N10 O18 P	Full match	No results	No results	No match	-0.43	1338.87	670.445	11.67	216203	4	0				DDA for other ion	[M+2H]+2	140687	216203	38724	36840.7	140687	216203	38724	1.2	7.2			3.81878	5.8686	1.05112
	FALSE		C89 H159 N7 O17 P2	Full match	No results	No results	No results	-0.32	1660.13	554.383	12.527	188607	0	0				No MS2	[M+3H]+3	21163	188607	21622.3	19086.2	21163	188607	21622.3		8.3			1.10881	9.88183	1.13288
	FALSE		C42 H84 N2 O14 S	Full match	No results	No results	No results	-0.65	872.564	437.289	8.724	925519	0	0				DDA for other ion	[M+2H]+2	925519	109318	11872.3	11641.4	925519	109318	11872.3	4.2	7.7			79.5021	9.39038	1.01984
	FALSE		C10 H21 N7 O4	Full match	No results	No results	No match	4.27	303.167	336.2	12.057	982706	1	0				DDA for preferred ion	[M+H+MeOH]+1	131490	130123	164974	982706	131490	130123	164974		7.2	7.7		0.133804	0.132412	0.167877
	FALSE	3-Hydroxysebacic acid	C10 H18 O5	No results	No results	No results	Full match	-3.96	218.115	201.111	7.706	1.68359e+06	3	0				No MS2	[M+H-H2O]+1	502298	472751	496780	1.68359e+06	502298	472751	496780	2.6	4.2	3.7	2.4	0.29835	0.2808	0.295073
	FALSE		C29 H67 N7 O15	Full match	No results	No results	No results	-1.05	753.469	377.742	8.091	240476	0	0				DDA for other ion	[M+2H]+2	58235.5	240476	32249.2	32130.4	58235.5	240476	32249.2	2	6.1			1.81247	7.48437	1.0037
	FALSE		C18 H29 N O6	Full match	No results	No results	No results	-3.61	355.198	388.232	12.102	325330	0	0				DDA for other ion	[M+H+MeOH]+1	282851	83895.1	69427.2	325330	282851	83895.1	69427.2	2.8	0.7		7.2	0.869426	0.257877	0.213405
	FALSE		C27 H66 N10 O13	Full match	No results	No results	No results	-4.17	738.478	370.246	8.947	116434	0	0				No MS2	[M+2H]+2	71427.2	116434	17204.5	16270.3	71427.2	116434	17204.5	4.7	7.2			4.39004	7.15625	1.05742
	FALSE		C58 H113 N10 O16 P	Full match	No results	No results	No match	0.08	1236.81	619.411	11.159	916504	3	0				DDA for other ion	[M+2H]+2	407594	916504	123553	109864	407594	916504	123553		2.1			3.71	8.3422	1.1246
	FALSE	Biacetyl	C4 H6 O2	No results	No results	Not the top hit	Full match	-4.51	86.0364	69.0331	8.232	193269	11	0				No MS2	[M+H-H2O]+1	149228	193269	23861.2	24031.9	149228	193269	23861.2	5.5	7.7			6.20959	8.04217	0.992895
	FALSE	(Z)-Oxamyl	C7 H13 N3 O3 S	No results	No results	No results	Full match	-1.02	219.068	110.541	8.407	147958	1	0				No MS2	[M+2H]+2	20210.4	147958	19064.6	17508.5	20210.4	147958	19064.6	3.8	7.7			1.15432	8.45063	1.08887
	FALSE		C30 H52 N2 O9	Full match	No results	No results	No results	-3.5	584.365	293.19	5.263	205502	0	0				DDA for other ion	[M+2H]+2	205502	182477	147726	180941	205502	182477	147726	4.5	5.5	5.5	6.1	1.13574	1.00849	0.816432
	FALSE		C44 H94 N8 O13 P2	Full match	No results	No results	No results	-0.04	1004.64	503.328	9.097	207357	0	0				DDA for other ion	[M+2H]+2	207357	71882	11066.7	16912.3	207357	71882	11066.7	1.2	6.8			12.2607	4.25029	0.654359
	FALSE	ε-Caprolactone	C6 H10 O2	No results	No results	No results	Full match	-4.42	114.068	97.0643	3.242	488557	22	0				No MS2	[M+H-H2O]+1	379033	281420	214590	488557	379033	281420	214590	5.3	5	4.5	5.9	0.775821	0.576022	0.439231
	FALSE		C2 H5 N2 O7 P S	Full match	No results	No results	No results	0.67	231.956	214.952	1.191	91432.1	0	0				No MS2	[M+H-H2O]+1	50396.6	47608.6	91432.1	65764	50396.6	47608.6	91432.1			8.8	8.5	0.766325	0.723931	1.39031
	FALSE		C21 H27 N O2 S	Full match	No results	No results	No match	2.99	357.177	390.211	12.418	228248	1	0				No MS2	[M+H+MeOH]+1	155002	130351	72652.7	228248	155002	130351	72652.7	3.4	3.4		7.2	0.679097	0.571094	0.318306
	FALSE		C20 H49 N6 O5 P	Full match	No results	No results	No results	-2.12	484.349	243.182	3.747	149769	0	0				DDA for other ion	[M+2H]+2	123088	101095	71507.5	149769	123088	101095	71507.5	5.5	5.5		6.1	0.821852	0.675004	0.477453
	FALSE		C3 H4 N3 O P	Full match	No results	No results	No match	-2.54	129.009	259.025	1.411	262600	1	0				No MS2	[2M+H]+1	54333.2	97000.2	146926	262600	54333.2	97000.2	146926		7.7			0.206905	0.369383	0.559505
	FALSE	ε-Caprolactone	C6 H10 O2	No results	No results	No results	Full match	-4	114.068	246.169	2.705	284663	22	0				DDA for other ion	[2M+NH4]+1	53035.9	284663	26175.5	124317	53035.9	284663	26175.5		5			0.426617	2.28981	0.210554
	FALSE	Methyl 9-oxononanoate	C10 H18 O3	No results	No results	No results	Full match	-3.97	186.125	169.122	6.013	547011	21	0				No MS2	[M+H-H2O]+1	206731	369494	237507	547011	206731	369494	237507	6.1	4.8	5	4.2	0.377928	0.675478	0.434191
	FALSE	Biacetyl	C4 H6 O2	Full match	No results	Not the top hit	Full match	-3.73	86.0365	69.0332	8.41	149228	11	0				No MS2	[M+H-H2O]+1	149228	124952	14759	13468.4	149228	124952	14759	5.5	7.7			11.0799	9.27746	1.09583
	FALSE	N-Valproylglycine	C10 H19 N O3	Full match	No results	No results	Full match	-3.79	201.136	184.132	8.122	506396	5	0				DDA for preferred ion	[M+H-H2O]+1	175819	149668	151424	506396	175819	149668	151424	2.8	3.4	2.8	2.1	0.347196	0.295555	0.299023
	FALSE		C87 H130 N4 O13	Full match	No results	No results	No results	-0.06	1438.96	720.489	12.282	293496	0	0				DDA for other ion	[M+2H]+2	98315.1	293496	63840.3	60661.7	98315.1	293496	63840.3	2.8	6.6			1.62071	4.83824	1.0524
	FALSE	(2R)-2-[(4Z,7Z,10Z,13Z,16Z,19Z)-4,7,10,13,16,19-Docosahexaenoyloxy]-3-[(7Z,10Z,13Z,16Z)-7,10,13,16-docosatetraenoyloxy]propyl 2-(trimethylammonio)ethyl phosphate	C52 H84 N O8 P	No results	No results	No results	Full match	-4.06	881.59	441.802	11.41	143258	6	0				No MS2	[M+2H]+2	37382.4	143258	18953.6	17761.7	37382.4	143258	18953.6		5			2.10467	8.06557	1.06711
	FALSE	4-Hydroxy-5-methoxy-4-[2-methyl-3-(3-methylbut-2-en-1-yl)oxiran-2-yl]-1-oxaspiro[2.5]octan-6-one	C16 H24 O5	No results	No results	No results	Full match	-4.28	296.161	314.195	11.947	341089	5	0				No MS2	[M+NH4]+1	59120.1	139512	42926.5	341089	59120.1	139512	42926.5		1.2	1.4	5	0.173327	0.40902	0.125851
	FALSE		C2 H6 N4 O3 S	Full match	No results	No results	No results	1.72	166.016	149.013	1.013	196001	0	0				No MS2	[M+H-H2O]+1	145168	146307	157405	196001	145168	146307	157405	5.5	7.2	6.1	3.4	0.740652	0.746463	0.803085
	FALSE		C69 H142 N4 O18 P2 S	Full match	No results	No results	No results	0.09	1408.95	705.483	12.477	244374	0	0				DDA for other ion	[M+2H]+2	83776.8	244374	29887.5	41847.9	83776.8	244374	29887.5		5.5			2.00194	5.83959	0.714195
	FALSE		C61 H127 N6 O16 P S2	Full match	No results	No results	No results	-0.31	1294.85	648.431	11.628	384076	0	0				No MS2	[M+2H]+2	384076	169861	33509.9	31584	384076	169861	33509.9	3.2	7.2			12.1605	5.37808	1.06098
	FALSE		C86 H144 N9 O16 P	Full match	No results	No results	No results	0.21	1590.05	531.023	11.847	133549	0	0				No MS2	[M+3H]+3	28834.6	133549	26150.2	24967.2	28834.6	133549	26150.2		6.6			1.1549	5.34899	1.04738
	FALSE		C6 H10 N10	Full match	No results	No results	No match	3.14	222.11	245.099	3.27	133101	1	0				No MS2	[M+Na]+1	112625	133101	31045.7	104202	112625	133101	31045.7	4.5	8.3	5.2	6.6	1.08083	1.27734	0.297939
	FALSE		C3 H6 N3 O14 P3	Full match	No results	No results	No results	4.85	400.908	201.461	0.952	155616	0	0				DDA for other ion	[M+2H]+2	54858.5	61762.9	40238.3	155616	54858.5	61762.9	40238.3		6.8	7.4	6.1	0.352525	0.396894	0.258575
	FALSE	Geranyl formate	C11 H18 O2	No results	No results	No results	Full match	-4.15	182.13	165.127	11.929	246790	19	0				No MS2	[M+H-H2O]+1	54647.9	60045.9	70411	246790	54647.9	60045.9	70411			0.3	6.1	0.221435	0.243307	0.285307
	FALSE		C86 H125 N5 O9 P2	Full match	No results	No results	No results	-0.08	1433.9	478.972	9.165	90826.2	0	0				No MS2	[M+3H]+3	90826.2	13100.3	14773.4	28254.3	90826.2	13100.3	14773.4	8.3			2.2	3.2146	0.463657	0.522873
	FALSE		C6 H10 Cl N O2 P2	Full match	No results	No results	No results	2.06	224.988	207.985	1.258	340124	0	0				No MS2	[M+H-H2O]+1	56947.9	190487	340124	303842	56947.9	190487	340124	4.7	7.2	7.7	6.6	0.187426	0.626929	1.11941
	FALSE	Cyprodenate	C13 H25 N O2	No results	No results	No results	Full match	-3.62	227.188	210.184	13.382	985038	1	0				No MS2	[M+H-H2O]+1	219463	400303	224881	985038	219463	400303	224881		4.8		4.2	0.222797	0.406383	0.228296
	FALSE		C14 H26 N O5 P	Full match	No results	No results	No results	-3.94	319.154	303.134	9.713	108306	0	0				DDA for other ion	[M+H-NH3]+1	15310.1	18042.2	12019.2	108306	15310.1	18042.2	12019.2	7.1			5.5	0.141359	0.166585	0.110974
	FALSE		C27 H66 N9 O11 P	Full match	No results	No results	No match	-4.64	723.459	362.737	8.497	80167.9	5	0				DDA for other ion	[M+2H]+2	16996.7	80167.9	12373	11399.2	16996.7	80167.9	12373		6.8			1.49105	7.03279	1.08543
	FALSE	DL-Mevalonic acid	C6 H12 O4	Full match	No results	Full match	Full match	-4.93	148.073	171.062	1.645	249094	28	0				No MS2	[M+Na]+1	37941	55921.9	53216.9	249094	37941	55921.9	53216.9		7.4	2	4.5	0.152316	0.224501	0.213641
	FALSE		C59 H115 N10 O16 P	Full match	No results	No results	No match	0.16	1250.82	626.419	11.594	176044	2	0				DDA for other ion	[M+2H]+2	100013	176044	30399.9	30615.3	100013	176044	30399.9		1.7			3.26677	5.75019	0.992965
	FALSE		C21 H31 N O2 S	Full match	No results	No results	No results	2.16	361.208	344.205	12.607	782637	0	0				No MS2	[M+H-H2O]+1	211014	67195.3	206518	782637	211014	67195.3	206518		4.7	5	8	0.269619	0.0858576	0.263875
	FALSE		C24 H33 N O2 S	Full match	No results	No results	No results	0.63	399.223	432.257	12.669	1.19743e+06	0	0				DDA for other ion	[M+H+MeOH]+1	317662	1.19743e+06	277987	614509	317662	1.19743e+06	277987	5.5	3.7			0.516937	1.9486	0.452373
	FALSE		C89 H131 N6 O9 P	Full match	No results	No results	No results	0	1458.97	487.331	11.895	144443	0	0				No MS2	[M+3H]+3	127148	144443	30611.4	35760.8	127148	144443	30611.4	3.4	7.2			3.55553	4.03914	0.856003
	FALSE	Lauric acid	C12 H24 O2	No results	No results	Full match	Full match	-4.3	200.177	242.211	12.721	1.16179e+06	12	0				No MS2	[M+ACN+H]+1	678805	403431	450810	1.16179e+06	678805	403431	450810	5.3	7.5	8	8	0.584276	0.34725	0.388031
	FALSE		C16 H27 N	Full match	No results	No results	No results	-4.52	233.213	266.247	12.486	286035	0	0				DDA for other ion	[M+H+MeOH]+1	286035	54567.7	62269.2	131787	286035	54567.7	62269.2	4.5				2.17044	0.414061	0.472501
	FALSE	Pentaerythritol	C5 H12 O4	Full match	No results	No results	Full match	-3.6	136.073	119.07	1.465	437113	5	0				No MS2	[M+H-H2O]+1	107718	212371	437113	98191.5	107718	212371	437113	5.5	6.1	7.5	5.5	1.09702	2.16282	4.45164
	FALSE		C35 H71 N6 O10 P	Full match	No results	No results	No results	3.18	766.499	384.257	10.04	90126.2	0	0				DDA for other ion	[M+2H]+2	58382.9	90126.2	15367.2	14165.5	58382.9	90126.2	15367.2	2	7.2			4.12148	6.36235	1.08483
	FALSE	(E,E)-2,4-Dodecadienal	C12 H20 O	No results	No results	No results	Full match	-4.42	180.151	198.184	12.936	4.22315e+06	6	0				No MS2	[M+NH4]+1	1.67918e+06	1.76471e+06	188201	4.22315e+06	1.67918e+06	1.76471e+06	188201	7.3	7.3	7.2	8.4	0.397613	0.417867	0.0445642
	FALSE		C33 H72 N9 O10 P	Full match	No results	No results	No results	0.98	785.515	393.765	8.474	445111	0	0				No MS2	[M+2H]+2	445111	93042.9	11921.2	11433.8	445111	93042.9	11921.2	2.6	6.1			38.9294	8.13751	1.04262
	FALSE		C70 H128 N5 O18 P S	Full match	No results	No results	No results	0.13	1389.87	464.298	9.107	63666.4	0	0				No MS2	[M+3H]+3	63666.4	7303.08	5032.84	7282.04	63666.4	7303.08	5032.84	6.3				8.74294	1.00289	0.691131
	FALSE		C7 H16 O5	Full match	No results	No results	No results	-4.36	180.099	203.088	2.762	142089	0	0				No MS2	[M+Na]+1	98253.1	87763.5	61288.7	142089	98253.1	87763.5	61288.7	5	2.8		6.1	0.691492	0.617668	0.431342
	FALSE	Adipic acid	C6 H10 O4	Full match	No results	Partial match	Full match	-3.97	146.057	129.054	9.06	139249	21	0				No MS2	[M+H-H2O]+1	139249	54121.2	15093.7	21784.1	139249	54121.2	15093.7	6.1	4.7			6.39222	2.48444	0.692876
	FALSE		C33 H72 N10 O12	Full match	No results	No results	No match	-0.54	800.533	401.274	8.994	77889.9	3	0				No MS2	[M+2H]+2	24880.3	77889.9	10066	8572.99	24880.3	77889.9	10066		7.4			2.90218	9.0855	1.17415
	FALSE		C6 H8 N6 O2	Full match	No results	No results	No results	-3.53	196.07	179.067	1.144	165317	0	0				No MS2	[M+H-H2O]+1	140564	139072	85201	165317	140564	139072	85201				3.4	0.850267	0.841245	0.515379
	FALSE		C26 H54 N4 O11	Full match	No results	No results	No results	1.62	598.38	300.197	6.15	225508	0	0				DDA for other ion	[M+2H]+2	139485	225508	105917	126958	139485	225508	105917	6.6	1.2	4.5	7.7	1.09867	1.77624	0.834266
	FALSE		C83 H154 N O16 P3 S	Full match	No results	No results	No results	0.19	1546.02	516.347	11.86	741808	0	0				No MS2	[M+3H]+3	346293	741808	38113.2	43275.2	346293	741808	38113.2	2.3	7.5			8.0021	17.1416	0.880716
	FALSE		C64 H119 Cl O6 P2 S2	Full match	No results	No results	No results	-0.6	1144.76	573.388	12.243	271934	0	0				DDA for other ion	[M+2H]+2	175603	271934	48741.8	50674.5	175603	271934	48741.8	5	7.2			3.46531	5.36629	0.961861
	FALSE	Artemether	C16 H26 O5	No results	No results	No results	Full match	-4.34	298.177	316.211	12.566	316262	1	0				No MS2	[M+NH4]+1	202273	82296.6	142125	316262	202273	82296.6	142125	1.7			7.2	0.639575	0.260216	0.449389
	FALSE		C73 H113 Cl N8 O2 S2	Full match	No results	No results	No results	-0.22	1232.81	617.413	12.227	161832	0	0				DDA for other ion	[M+2H]+2	37499.1	161832	40874.3	42495	37499.1	161832	40874.3		3.4			0.882435	3.80827	0.961861
	FALSE	Dibenzo-1,4-dioxin	C12 H8 O2	Full match	No results	No results	Full match	-3.17	184.052	369.111	8.05	231532	2	0				DDA for other ion	[2M+H]+1	231532	131863	18550.4	18362.8	231532	131863	18550.4	8.8	7.2			12.6088	7.181	1.01022
	FALSE	3-Oxalomalic acid	C6 H6 O8	No results	No results	No results	Full match	-0.67	206.006	104.01	1.336	231945	1	0				No MS2	[M+2H]+2	215609	109406	137693	231945	215609	109406	137693	2.3	3.4		3.9	0.929567	0.471689	0.593642
	FALSE		C6 H10 N10	Full match	No results	No results	No match	1.29	222.109	245.098	2.787	130050	1	0				No MS2	[M+Na]+1	130050	126692	37673.2	95007.4	130050	126692	37673.2	4.5	3.4		5.5	1.36884	1.3335	0.396529
	FALSE		C46 H76 N3 O3 P3	Full match	No results	No results	No results	0.34	811.51	406.762	8.701	152212	0	0				DDA for other ion	[M+2H]+2	146050	152212	30456.2	28501.1	146050	152212	30456.2	0.7	7.2			5.12437	5.34058	1.0686
	FALSE		C4 H4 N3 O14 P	Full match	No results	No results	No results	4.11	348.945	175.48	13.448	312329	0	0				No MS2	[M+2H]+2	151082	182358	312329	215700	151082	182358	312329			1.2	3.9	0.700425	0.845422	1.44798
	FALSE		C37 H80 N8 O10 P2	Full match	No results	No results	No results	0.58	858.548	430.281	8.372	439417	0	0				DDA for other ion	[M+2H]+2	223047	439417	70229.9	65417.6	223047	439417	70229.9	0.7	5.3			3.40959	6.7171	1.07356
	FALSE		C5 H9 N4 O14 P	Full match	No results	No results	No results	3.07	379.986	191	0.994	296449	0	0				No MS2	[M+2H]+2	78328.8	100739	121025	296449	78328.8	100739	121025	3	8.3		6.1	0.264223	0.339818	0.408249
	FALSE	(10S)-Juvenile hormone III diol	C16 H28 O4	No results	No results	No results	Full match	-3.54	284.198	267.194	12.664	1.43726e+06	1	0				DDA for preferred ion	[M+H-H2O]+1	242309	471444	569176	1.43726e+06	242309	471444	569176	7.2	7	5.3	7	0.168591	0.328017	0.396015
	FALSE	Traumatic Acid	C12 H20 O4	No results	No results	No results	Full match	-3.62	228.135	246.169	11.966	127608	2	0				No MS2	[M+NH4]+1	26343.6	117098	28853.3	127608	26343.6	117098	28853.3		1.7		7.2	0.206441	0.917636	0.226109
	FALSE		C7 H10 N2 O2	Full match	No results	No results	No results	-3.98	154.074	137.07	1.255	141870	0	0				No MS2	[M+H-H2O]+1	94894	141870	14200.8	7093.45	94894	141870	14200.8	8.3	7.7	4.9		13.3777	20.0002	2.00195
	FALSE		C42 H90 N8 O9 P2	Full match	No results	No results	No results	0.52	912.631	457.323	11.894	243835	0	0				No MS2	[M+2H]+2	62678	243835	11739.4	12433.5	62678	243835	11739.4	6.8	5.5			5.04105	19.6111	0.944174
	FALSE		C45 H62 N4 O7	Full match	No results	No results	No results	-3.12	770.459	386.237	7.774	119426	0	0				DDA for other ion	[M+2H]+2	54422.2	22787.2	22396	119426	54422.2	22787.2	22396		7.6		7.2	0.455697	0.190806	0.18753
	FALSE	6-Methylhept-5-en-2-one	C8 H14 O	No results	No results	No results	Full match	-3.55	126.104	253.215	13.334	427519	23	0				No MS2	[2M+H]+1	287675	310210	214660	427519	287675	310210	214660		7.2			0.672894	0.725604	0.502106
	FALSE	Traumatic Acid	C12 H20 O4	No results	No results	No results	Full match	-3.31	228.135	246.169	8.824	2.77304e+06	2	0				No MS2	[M+NH4]+1	646602	309721	273871	2.77304e+06	646602	309721	273871	3.2	3.4	3.4	5.1	0.233175	0.11169	0.098762
	FALSE	Embelin	C17 H26 O4	No results	No results	No results	Full match	-4.96	294.182	327.215	12.649	4.17719e+06	8	0				No MS2	[M+H+MeOH]+1	124230	132427	113095	4.17719e+06	124230	132427	113095	7.2	7.7		4	0.0297401	0.0317024	0.0270744
	FALSE		C31 H69 N9 O10 P2	Full match	No results	No results	No match	2.4	789.466	395.74	8.533	73606.4	2	0				DDA for other ion	[M+2H]+2	13331.3	73606.4	9350.02	7800.16	13331.3	73606.4	9350.02		7.4			1.70911	9.43653	1.1987
	FALSE	2-[(1Z)-4-Methyl-1,3-pentadien-1-yl]-9,10-anthraquinone	C20 H16 O2	Full match	No results	No results	Not the top hit	-4.15	288.114	145.064	6.399	116211	2	0				No MS2	[M+2H]+2	83087.2	80272.1	116211	73007.2	83087.2	80272.1	116211	3.9	3.6	7.2		1.13807	1.09951	1.59178
	FALSE		C H2 N8 O10 P2	Full match	No results	No results	No results	0.56	347.937	174.976	1.677	2.38742e+06	0	0				No MS2	[M+2H]+2	2.38742e+06	2.23847e+06	2.18329e+06	1.62114e+06	2.38742e+06	2.23847e+06	2.18329e+06	1.3				1.47268	1.3808	1.34676
	FALSE		C3 H N10 O9 P3	Full match	No results	No results	No match	-0.7	413.914	207.964	0.951	301329	1	0				No MS2	[M+2H]+2	119228	147778	106605	301329	119228	147778	106605	7.2	5.5	6.6	7.2	0.395674	0.490422	0.353782
	FALSE		C58 H68 O2	Full match	No results	No results	No results	-2.66	796.52	399.267	9.532	117206	0	0				No MS2	[M+2H]+2	42718.2	117206	13734.1	14197.3	42718.2	117206	13734.1	3.6	7.2			3.00889	8.25551	0.967371
	FALSE	Acetylcarnitine	C9 H17 N O4	No results	No results	No results	Full match	-4.18	203.115	236.148	1.378	75049	3	0				No MS2	[M+H+MeOH]+1	23828.1	38634	75049	9460.11	23828.1	38634	75049	6.5		9		2.5188	4.08389	7.9332
	FALSE		C30 H67 N9 O9 P2	Full match	No results	No results	No results	3.79	759.457	380.736	8.922	81564.3	0	0				No MS2	[M+2H]+2	19496.2	81564.3	19590.6	17922.8	19496.2	81564.3	19590.6		7.2			1.08779	4.55088	1.09306
	FALSE		C H N2 O4 P3 S	Full match	No results	No results	No match	-3.46	229.886	252.875	13.056	1.43421e+06	1	0				No MS2	[M+Na]+1	1.34814e+06	1.43421e+06	338514	227169	1.34814e+06	1.43421e+06	338514	3.7	4.2	2.8		5.93454	6.3134	1.49014
	FALSE	2-{[(2R,3S,4R,5R)-5-(6-Amino-9H-purin-9-yl)-3,4-dihydroxytetrahydro-2-furanyl]methyl}-4-hydroxybutanimidic acid	C14 H20 N6 O5	No results	No results	No results	Full match	-4.66	352.148	385.181	10.535	954304	1	0				No MS2	[M+H+MeOH]+1	355768	202885	206754	954304	355768	202885	206754	3.2	1.2	2.8	3.7	0.372803	0.2126	0.216654
	FALSE		C61 H85 N2 O4 P	Full match	No results	No results	No results	-0.48	940.624	471.319	12.016	112186	0	0				DDA for other ion	[M+2H]+2	79625.6	112186	27541.7	28587.7	79625.6	112186	27541.7	0.9	6.1			2.78531	3.92429	0.963413
	FALSE		C49 H102 N8 O17 S	Full match	No results	No results	No results	-0.35	1106.71	554.361	9.739	61291.5	0	0				No MS2	[M+2H]+2	18786.5	61291.5	8252.41	7006	18786.5	61291.5	8252.41		6.8			2.68149	8.74843	1.17791
	FALSE	glutaral	C5 H8 O2	Full match	No results	No results	Full match	-4.73	100.052	133.085	2.816	247658	21	0				No MS2	[M+H+MeOH]+1	136545	196886	173463	247658	136545	196886	173463	5.5	2.3	2.3	3.4	0.551347	0.794992	0.700413
	FALSE		C57 H111 N10 O16 P	Full match	No results	No results	No results	-0.29	1222.79	612.403	10.689	64578.2	0	0				DDA for other ion	[M+2H]+2	26748.2	64578.2	16295.1	14329.1	26748.2	64578.2	16295.1		4.1			1.8667	4.50678	1.1372
	FALSE		C3 H4 N6 O2	Full match	No results	No results	No results	-3.58	156.039	189.072	1.624	99227.2	0	0				No MS2	[M+H+MeOH]+1	21854.9	99227.2	45517.5	76309.8	21854.9	99227.2	45517.5	4.9	2.3	3	7.4	0.286397	1.30032	0.596483
	FALSE		C7 H13 O2 P3	Full match	No results	No results	No results	0.61	222.013	112.014	1.318	171474	0	0				DDA for other ion	[M+2H]+2	88048.1	68398.6	42416.4	171474	88048.1	68398.6	42416.4				3.4	0.513478	0.398886	0.247363
	FALSE		C36 H78 N10 O13	Full match	No results	No results	No results	-0.49	858.575	430.295	9.716	909459	0	0				No MS2	[M+2H]+2	54748.4	909459	14049	12557.8	54748.4	909459	14049	5.8	2.1			4.35971	72.4217	1.11874
	FALSE		C2 H4 N5 O16 P3	Full match	No results	No results	No results	1.17	446.887	224.451	0.972	209828	0	0				DDA for other ion	[M+2H]+2	47965	69565	168838	209828	47965	69565	168838		4.7	3.4		0.228592	0.331533	0.804649
	FALSE		C18 H24 N3 P S2	Full match	No results	No results	No results	-3.38	377.114	189.564	8.501	41607.5	0	0				No MS2	[M+2H]+2	6718.9	41607.5	5392.6	5015.15	6718.9	41607.5	5392.6	5.4	5.2			1.33972	8.29637	1.07526
	FALSE	Tetramethylurea	C5 H12 N2 O	No results	No results	Partial match	Full match	-2.25	116.095	271.153	12.571	364489	2	0				No MS2	[2M+K]+1	28983.7	29855.5	112194	364489	28983.7	29855.5	112194			5	6.4	0.0795187	0.0819105	0.307811
	FALSE		C6 H15 N O5	Full match	No results	No results	No results	-3.82	181.094	164.091	1.563	438446	0	0				No MS2	[M+H-H2O]+1	438446	86837.7	32412.1	36200.8	438446	86837.7	32412.1	8.6	5.5	1.4		12.1115	2.39878	0.895343
	FALSE	(2R)-3-[(Hydroxy{[(1s,3R)-2,3,4,5,6-pentahydroxycyclohexyl]oxy}phosphoryl)oxy]-1,2-propanediyl dihexadecanoate	C41 H79 O13 P	Full match	No results	No results	Full match	0.41	810.526	406.27	10.202	57383.4	1	0				No MS2	[M+2H]+2	15097	57383.4	11090.6	10761.2	15097	57383.4	11090.6		3.6			1.40292	5.33244	1.03061
	FALSE	Diethylpyrocarbonate	C6 H10 O5	No results	No results	Partial match	Full match	-3.91	162.052	325.112	1.329	307821	31	0				No MS2	[2M+H]+1	307821	134997	86409.4	88163.7	307821	134997	86409.4	8.8	5.5	2.8	3.9	3.49147	1.53121	0.980102
	FALSE		C34 H77 N7 O17	Full match	No results	No results	No results	-0.38	855.537	428.776	8.831	84883.2	0	0				No MS2	[M+2H]+2	33481.9	84883.2	17392.2	16970.8	33481.9	84883.2	17392.2	0.9	5			1.97291	5.00171	1.02483
	FALSE		C63 H117 N10 O10 P3	Full match	No results	No results	No results	0.33	1266.82	634.416	10.731	43570	0	0				No MS2	[M+2H]+2	25942.1	43570	13433.5	12533.1	25942.1	43570	13433.5		6.8			2.06988	3.47639	1.07184
	FALSE	Heptanoyl glycine	C9 H17 N O3	No results	No results	Partial match	Full match	-4.14	187.12	170.117	2.451	261299	4	0				DDA for other ion	[M+H-H2O]+1	104532	261299	37687.1	44658.7	104532	261299	37687.1	6.6	2.8	0.3	0.9	2.34068	5.85101	0.843891
	FALSE		C4 H5 N2 O5 P	Full match	No results	No results	No results	0.85	191.994	174.99	1.827	122231	0	0				No MS2	[M+H-H2O]+1	122231	21171.4	20728.1	19969.5	122231	21171.4	20728.1	4.5				6.1209	1.06019	1.03799
	FALSE	N-[(2S,3R,4E)-1-{[β-D-Galactopyranosyl-(1->3)-2-acetamido-2-deoxy-β-D-galactopyranosyl-(1->4)-β-D-galactopyranosyl-(1->4)-β-D-glucopyranosyl]oxy}-3-hydroxy-4-octadecen-2-yl]docosanamide	C66 H122 N2 O23	No results	No results	No results	Full match	0.29	1310.84	656.429	10.742	87465.6	4	0				No MS2	[M+2H]+2	22182.3	87465.6	23023.2	21480.1	22182.3	87465.6	23023.2		3.4			1.03269	4.07194	1.07184
	FALSE		C10 H12 N3 O4 P	Full match	No results	No results	No results	-0.13	269.057	252.053	7.92	243156	0	0				No MS2	[M+H-H2O]+1	205202	243156	133464	123995	205202	243156	133464	0.7	1.2			1.65492	1.96101	1.07636
	FALSE	Tripropionin	C12 H20 O6	No results	No results	No results	Full match	-3.84	260.125	243.122	8.915	159384	1	0				No MS2	[M+H-H2O]+1	26035.4	27949.2	26161.5	159384	26035.4	27949.2	26161.5				2.8	0.16335	0.175357	0.164141
	FALSE		C6 H13 N2 O4 P	Full match	No results	No results	No results	-2.9	208.061	105.038	1.448	92596.6	0	0				No MS2	[M+2H]+2	12579	40637.8	10884.6	92596.6	12579	40637.8	10884.6		2.5		6.1	0.135847	0.43887	0.117549
	FALSE		C5 H13 N4 P	Full match	No results	No results	No match	1.99	160.088	193.122	12.222	183105	3	0				No MS2	[M+H+MeOH]+1	61493.2	107234	65689.2	183105	61493.2	107234	65689.2		2.8		3.9	0.335836	0.585644	0.358752
	FALSE		C7 H21 N4 O3 P	Full match	No results	No results	No results	0.21	240.135	258.169	12.488	263522	0	0				No MS2	[M+NH4]+1	186606	192356	125195	263522	186606	192356	125195	1.7				0.708121	0.72994	0.475083
	FALSE	2-(2-Ethoxyethoxy)ethanol	C6 H14 O3	No results	No results	No results	Full match	-0.51	134.094	332.205	8.57	2.44698e+06	3	0				No MS2	[2M+ACN+Na]+1	79649.8	28848.7	63128.2	2.44698e+06	79649.8	28848.7	63128.2	3	6.5	4.7	1.8	0.0325502	0.0117895	0.0257984
	FALSE	(2S,3R,4E)-3-Hydroxy-2-(palmitoylamino)-4-octadecen-1-yl 5-acetamido-3,5-dideoxy-6-[(1R,2R)-1,2,3-trihydroxypropyl]-β-L-threo-hex-2-ulopyranonosyl-(2->3)-β-D-galactopyranosyl-(1->4)-β-D-gluco pyranoside	C57 H104 N2 O21	No results	No results	No results	Full match	-0.36	1152.71	577.364	8.691	92362.7	2	0				No MS2	[M+2H]+2	92362.7	19603.2	23892.1	22358.4	92362.7	19603.2	23892.1	5				4.13101	0.876774	1.0686
	FALSE		C32 H18 S	Full match	No results	No results	No results	-0.99	434.112	218.064	9.032	126289	0	0				No MS2	[M+2H]+2	29365.2	126289	30709.7	39537.2	29365.2	126289	30709.7		4.5			0.742723	3.19419	0.776729
	FALSE		C9 H20 O3	Full match	No results	No results	No results	-4.35	176.14	199.13	9.391	128831	0	0				No MS2	[M+Na]+1	65640.1	88747.2	128831	94110.2	65640.1	88747.2	128831		5.5	1.7		0.697481	0.943013	1.36894
	FALSE	2-methylbutyrylcarnitine	C12 H23 N O4	No results	No results	No results	Full match	-3.48	245.162	228.159	3.589	64989.3	4	0				No MS2	[M+H-H2O]+1	19168.2	64989.3	17029.2	15696.3	19168.2	64989.3	17029.2		5.2			1.22119	4.14041	1.08492
	FALSE	Ethyl Butylacetylaminopropionate	C11 H21 N O3	Full match	No results	No results	Full match	-3.74	215.151	198.148	8.809	144353	2	0				No MS2	[M+H-H2O]+1	43055.4	75331.5	144353	92034	43055.4	75331.5	144353		4.1	1.2		0.467821	0.818518	1.56848
	FALSE	Linalyl isovalerate	C15 H26 O2	No results	No results	No results	Full match	-4.6	238.192	271.226	12.25	230341	37	0				No MS2	[M+H+MeOH]+1	82426.7	157648	86441.4	230341	82426.7	157648	86441.4				3.9	0.357846	0.684409	0.375276
	FALSE	decanoylcarnitine	C17 H33 N O4	No results	No results	No results	Full match	-3.97	315.24	298.236	12.604	140484	2	0				No MS2	[M+H-H2O]+1	132705	75186	73851.9	140484	132705	75186	73851.9	6.6				0.944623	0.535192	0.525695
	FALSE		C4 H7 Cl O2 P2	Full match	No results	No results	No results	1.51	183.961	225.995	1.266	156794	0	0				No MS2	[M+ACN+H]+1	66186.8	67361.3	156794	107639	66186.8	67361.3	156794	4.7	5.2	2.3	3.9	0.614896	0.625808	1.45667
	FALSE	Acrylamide	C3 H5 N O	Full match	No results	Full match	Full match	-4.33	71.0368	143.081	2.449	83813.6	1	0				No MS2	[2M+H]+1	57398.6	83813.6	20486	40335.1	57398.6	83813.6	20486	7.9		7.1	2.5	1.42304	2.07793	0.507895
	FALSE		C64 H128 N8 O8 P2 S3	Full match	No results	No results	No results	-0.21	1294.85	648.432	11.543	384076	0	0				No MS2	[M+2H]+2	384076	82459.8	22940.8	21773.2	384076	82459.8	22940.8	3.2	3.4			17.6398	3.78722	1.05363
	FALSE		C6 H10 N10	Full match	No results	No results	No match	1.98	222.109	245.099	3.319	77639.3	1	0				No MS2	[M+Na]+1	62425.8	77639.3	13585.6	48871.3	62425.8	77639.3	13585.6	3	5.2	6	5.8	1.27735	1.58865	0.277988
	FALSE	Isophorone	C9 H14 O	Full match	No results	Partial match	Full match	-4.04	138.104	121.101	12.093	114711	14	0				No MS2	[M+H-H2O]+1	41886.6	66806.1	36449.9	114711	41886.6	66806.1	36449.9	0.3	2.5		5.5	0.365147	0.582384	0.317753
	FALSE		C47 H72 N3 O P3	Full match	No results	No results	No results	-2.82	787.487	394.751	10.105	44933.7	0	0				No MS2	[M+2H]+2	18449.8	44933.7	11525.4	10537.3	18449.8	44933.7	11525.4		7.4			1.75091	4.26426	1.09377
	FALSE		C H N2 O4 P3 S	Full match	No results	No results	No match	-4.06	229.886	252.875	12.977	207829	1	0				No MS2	[M+Na]+1	121491	120834	207829	106883	121491	120834	207829			6.6		1.13667	1.13052	1.94445
	FALSE		C10 H12 N10	Full match	No results	No results	No match	-0.35	272.125	290.158	8.758	482713	1	0				No MS2	[M+NH4]+1	43742.7	53030.4	94894.2	482713	43742.7	53030.4	94894.2	3	1.4	3.4	3.7	0.0906185	0.109859	0.196585
	FALSE		C23 H35 O2 P	Full match	No results	No results	No results	4.08	374.239	766.512	10.102	80076.5	0	0				No MS2	[2M+NH4]+1	23807.1	80076.5	25123.4	23373.5	23807.1	80076.5	25123.4		3.6			1.01855	3.42596	1.07487
	FALSE	Deferiprone	C7 H9 N O2	Full match	No results	No results	Full match	-4.52	139.063	172.096	1.407	65566.2	5	0				No MS2	[M+H+MeOH]+1	35879.7	65566.2	33976.5	54358.5	35879.7	65566.2	33976.5		3.6		3	0.660057	1.20618	0.625045
	FALSE	Capryloylglycine	C10 H19 N O3	No results	No results	No results	Full match	-3.46	201.136	234.169	2.773	88301.5	5	0				No MS2	[M+H+MeOH]+1	45845.4	88301.5	18183.5	17001.6	45845.4	88301.5	18183.5	7.4	3.9			2.69653	5.19371	1.06952
	FALSE	Dihydroartemisinin	C15 H24 O5	No results	No results	No results	Full match	-3.32	284.161	267.158	11.273	197371	2	0				No MS2	[M+H-H2O]+1	73597.2	73733.2	73917.2	197371	73597.2	73733.2	73917.2				1.2	0.372888	0.373577	0.37451
	FALSE	ε-Caprolactone	C6 H10 O2	No results	No results	No results	Full match	-4.38	114.068	132.101	1.094	102094	22	0				No MS2	[M+NH4]+1	45372.1	46388.8	40175.2	102094	45372.1	46388.8	40175.2	4.7			3.4	0.444415	0.454373	0.393511
	FALSE	Butenylcarnitine	C11 H19 N O4	No results	No results	No results	Full match	-4.29	229.13	262.164	9.545	674211	1	0				No MS2	[M+H+MeOH]+1	103283	64618.4	65312.4	674211	103283	64618.4	65312.4	0.7	4.1	0.9	1	0.15319	0.0958429	0.0968723
	FALSE	Ganglioside GM3 (d18:1/20:0)	C61 H112 N2 O21	No results	No results	No results	Full match	-1.03	1208.77	605.395	10.292	74384.4	2	0				No MS2	[M+2H]+2	21491	74384.4	21186.7	18933	21491	74384.4	21186.7		3.6			1.13511	3.92883	1.11904
	FALSE		C5 H15 N4 O P	Full match	No results	No results	No match	1.5	178.099	211.132	8.566	235963	37	0				No MS2	[M+H+MeOH]+1	235963	155260	58845.7	105820	235963	155260	58845.7	0.7	3.4	4.7		2.22985	1.4672	0.556092
	FALSE		C4 H4 O7 P2	Full match	No results	No results	No match	-0.8	225.943	258.976	2.578	65320.4	2	0				No MS2	[M+H+MeOH]+1	65320.4	64534.6	33474.2	11882.8	65320.4	64534.6	33474.2	5.2	2.5	2		5.49707	5.43094	2.81703
	FALSE	3-[(1S)-2-Cyclohexen-1-yl]-L-alanine	C9 H15 N O2	Full match	No results	No results	Full match	-4.59	169.109	152.106	4.559	62362.2	4	0				DDA for preferred ion	[M+H-H2O]+1	13514.3	14208	62362.2	14084.8	13514.3	14208	62362.2			7.9		0.959491	1.00874	4.42761
	FALSE	MHPG	C9 H12 O4	No results	No results	Partial match	Full match	-3.18	184.073	217.107	0.371	34614	21	0				No MS2	[M+H+MeOH]+1	13078	22953.8	14119.6	34614	13078	22953.8	14119.6				3.6	0.377825	0.663136	0.407916
	FALSE	2-Hexenoylcarnitine	C13 H23 N O4	No results	No results	No results	Full match	-3.37	257.162	290.195	11.912	115817	1	0				No MS2	[M+H+MeOH]+1	115817	31998.9	28889.6	75195	115817	31998.9	28889.6	1.2			6.8	1.54022	0.425546	0.384196
	FALSE	Butenylcarnitine	C11 H19 N O4	No results	No results	No results	Full match	-4.91	229.13	262.164	5.092	109212	1	0				No MS2	[M+H+MeOH]+1	72529	22345.6	23300.9	109212	72529	22345.6	23300.9	2				0.664114	0.204608	0.213355
	FALSE		C4 H13 N4 O P	Full match	No results	No results	No results	1.16	164.083	206.117	4.412	64854.4	0	0				No MS2	[M+ACN+H]+1	20124.8	64854.4	18175.7	16084.2	20124.8	64854.4	18175.7		5.2			1.25121	4.03219	1.13004
	FALSE		C5 H8 O3 P2	Full match	No results	No results	No match	1.17	177.995	90.0048	13.955	66621.9	1	0				No MS2	[M+2H]+2	39587.7	31927.9	66621.9	39654.2	39587.7	31927.9	66621.9	0.3		2	3	0.998321	0.805158	1.68007
	FALSE		C5 H2 N7 O11 P	Full match	No results	No results	No results	-0.33	366.955	184.485	13.58	611488	0	0				No MS2	[M+2H]+2	611488	34331.5	29739.5	34013.4	611488	34331.5	29739.5	3.7	3.6		6.8	17.9778	1.00935	0.874344
	FALSE		C5 H8 O3 P2	Full match	No results	No results	No match	1.94	177.995	90.0049	13.733	57068.1	1	0				No MS2	[M+2H]+2	19924.1	23258.8	21542.3	57068.1	19924.1	23258.8	21542.3				4.1	0.349129	0.407563	0.377484
	FALSE	1-Vinyl-2-pyrrolidone	C6 H9 N O	Full match	No results	No results	Full match	-4	111.068	94.0647	7.763	141548	10	0				DDA for other ion	[M+H-H2O]+1	60043.9	141548	44861.6	38247.2	60043.9	141548	44861.6	4.1	1.2	3.6	4.7	1.56989	3.70087	1.17294
	FALSE		C3 H8 N10 O11	Full match	No results	No results	No results	-3.64	360.036	378.07	2.59	47966.4	0	0				No MS2	[M+NH4]+1	47966.4	37223.6	7074.63	6832.21	47966.4	37223.6	7074.63	3.6	2.5			7.02063	5.44825	1.03548
	FALSE	N-[(2S,3R,4E)-1-{[β-D-Galactopyranosyl-(1->3)-2-acetamido-2-deoxy-β-D-galactopyranosyl-(1->4)-β-D-galactopyranosyl-(1->4)-β-D-glucopyranosyl]oxy}-3-hydroxy-4-octadecen-2-yl]docosanamide	C66 H122 N2 O23	No results	No results	No results	Full match	0.29	1310.84	656.429	10.858	38912.4	4	0				No MS2	[M+2H]+2	15201	38912.4	17093.2	16063.8	15201	38912.4	17093.2		3.6			0.946286	2.42236	1.06408
	FALSE	4-Hydroxynonenal	C9 H16 O2	Full match	No results	No results	Full match	-4.59	156.114	139.111	1.091	71616	32	0				No MS2	[M+H-H2O]+1	41152.5	41641.7	36152.9	71616	41152.5	41641.7	36152.9				3	0.574627	0.581457	0.504816
	FALSE	Glycerol	C3 H8 O3	Full match	No results	Full match	Full match	-3.19	92.047	75.0438	1.104	71745.8	1	0				No MS2	[M+H-H2O]+1	71745.8	30429.1	32155.1	20537.9	71745.8	30429.1	32155.1	4.7	5.8			3.49334	1.48161	1.56565
	FALSE	Tyrosol	C8 H10 O2	Full match	No results	No results	Full match	-3.87	138.068	171.101	1.098	99337.7	28	0				No MS2	[M+H+MeOH]+1	66828	74799.7	61401.6	99337.7	66828	74799.7	61401.6	3.6				0.672736	0.752984	0.61811
	FALSE	trans-geranic acid	C10 H16 O2	No results	No results	No results	Full match	-4.06	168.114	151.111	4.959	65573.1	52	0				No MS2	[M+H-H2O]+1	37099.9	24936.4	65573.1	26686.5	37099.9	24936.4	65573.1	4.1		2		1.39021	0.93442	2.45717
	FALSE	3-[hydroxy(oxido)phosphoranyl]pyruvic acid	C3 H5 O5 P	No results	No results	No results	Full match	-4.52	151.987	174.976	8.534	40147.8	1	0				No MS2	[M+Na]+1	40147.8	36351.5	22327.3	21975.4	40147.8	36351.5	22327.3		6.8			1.82694	1.65419	1.01601
	FALSE		C3 H10 Cl N3 O6	Full match	No results	No results	No results	-4.3	219.025	110.52	10.528	40201.4	0	0				No MS2	[M+2H]+2	14441.1	40201.4	16783.2	37034.4	14441.1	40201.4	16783.2		1.4		2.5	0.389938	1.08552	0.45318
	FALSE		C4 H11 N4 O P	Full match	No results	No match	No match	2.08	162.067	180.101	4.031	47989.8	31	0				No MS2	[M+NH4]+1	33537.7	32612	33159	47989.8	33537.7	32612	33159				7.4	0.69885	0.679562	0.69096
	FALSE	Cladinose	C8 H16 O4	Full match	No results	No results	Full match	-3.61	176.104	159.101	6.752	62874	1	0				No MS2	[M+H-H2O]+1	21013.7	49711.1	26986.5	62874	21013.7	49711.1	26986.5		0.9		5.2	0.33422	0.790645	0.429215
	FALSE		C26 H61 N7	Full match	No results	No results	No results	-4.34	471.497	236.756	4.02	68525.8	0	0				No MS2	[M+2H]+2	68525.8	24209	29821.9	19850.2	68525.8	24209	29821.9	3	5.4			3.45214	1.21959	1.50235
	FALSE		C5 H2 N7 O11 P3	Full match	No results	No results	No results	2.96	428.904	215.459	0.967	280766	0	0				No MS2	[M+2H]+2	65722.3	121727	141265	280766	65722.3	121727	141265	4.1	5		5	0.234082	0.433553	0.503143
	FALSE		C2 H6 N O3 P3	Full match	No results	No results	No results	-1.86	184.956	223.919	13.985	93355.2	0	0				No MS2	[M+K]+1	93355.2	32476.7	43346.9	26875.6	93355.2	32476.7	43346.9	0.7	2.5	0.3		3.4736	1.20841	1.61287
	FALSE	Levulinic acid	C5 H8 O3	Full match	No results	Partial match	Full match	-4.51	116.047	134.081	1.245	47901.2	15	0				No MS2	[M+NH4]+1	47901.2	46431.5	24847.9	23975.3	47901.2	46431.5	24847.9	4.7	7.4	4.3	4.3	1.99794	1.93664	1.0364
	FALSE		C31 H71 N9 O4 P2 S2	Full match	No results	No results	No results	2.25	759.456	380.735	8.864	30326.1	0	0				No MS2	[M+2H]+2	15882	30326.1	10700.3	9673.14	15882	30326.1	10700.3	7.1	7.1			1.64186	3.13508	1.10619
	FALSE	2-Acetylcyclohexanone	C8 H12 O2	No results	No results	No results	Full match	-4.8	140.083	123.08	10.443	104744	18	0				No MS2	[M+H-H2O]+1	70975.9	39234.8	62356.1	104744	70975.9	39234.8	62356.1			6.8		0.677614	0.374578	0.595319
	FALSE		C11 H16 N10	Full match	No results	No results	No results	1.37	288.156	271.153	9.783	89226.3	0	0				No MS2	[M+H-H2O]+1	45618.1	45195.7	48172.1	89226.3	45618.1	45195.7	48172.1				1.7	0.511263	0.506528	0.539887
	FALSE	Methyl vinyl ketone	C4 H6 O	Full match	No results	No results	Full match	-4.55	70.0416	158.117	1.412	1.32583e+06	7	0				No MS2	[2M+NH4]+1	48115.4	48095	496937	1.32583e+06	48115.4	48095	496937		5.2	1	3.2	0.0362907	0.0362753	0.374811
	FALSE		C H N7 O7	Full match	No results	No results	No results	2.35	222.994	287.009	1.394	55504.2	0	0				No MS2	[M+ACN+Na]+1	19797.4	55504.2	19448.2	18967.3	19797.4	55504.2	19448.2		3.6			1.04376	2.9263	1.02535
	FALSE	mesifurane	C7 H10 O3	No results	No results	No results	Full match	-3.52	142.062	181.026	4.221	39763.7	7	0				No MS2	[M+K]+1	33764	20433.7	17950.9	39763.7	33764	20433.7	17950.9	3			6.8	0.849117	0.513879	0.45144
	FALSE	(−)-trans-Methyl dihydrojasmonate	C13 H22 O3	No results	No results	No results	Full match	-4.27	226.156	209.153	10.401	73083.1	3	0				No MS2	[M+H-H2O]+1	31273.8	32099.9	33267.6	73083.1	31273.8	32099.9	33267.6				1.4	0.427922	0.439225	0.455202
	FALSE		C5 H13 N O	Full match	No results	No results	No results	-3.86	103.099	86.0961	1.583	48255.3	0	0				No MS2	[M+H-H2O]+1	30545.1	45926.7	48162.8	48255.3	30545.1	45926.7	48162.8	1.4	0.9	7.4	7.4	0.63299	0.951745	0.998084
	FALSE		C4 H6 N4 O5	Full match	No results	No results	No results	0.59	190.034	96.0242	1.43	1.52636e+06	0	0				No MS2	[M+2H]+2	57686.6	35917.1	41850	1.52636e+06	57686.6	35917.1	41850	6.8			3.2	0.0377935	0.0235312	0.0274182
	FALSE	Suberic acid	C8 H14 O4	No results	No results	No results	Full match	-4.56	174.088	390.211	8.533	55150.8	7	0				No MS2	[2M+ACN+H]+1	19780.8	55150.8	20419.1	17523.5	19780.8	55150.8	20419.1		2.5			1.12882	3.14725	1.16524
	FALSE		C4 H11 N4 O P	Full match	No results	No match	No match	1.57	162.067	226.083	4.71	64390.2	31	0				No MS2	[M+ACN+Na]+1	64390.2	56349.3	18177.5	15958.3	64390.2	56349.3	18177.5	2.5	2		1.1	4.03489	3.53102	1.13906
	FALSE	Paraldehyde	C6 H12 O3	Full match	No results	No results	Full match	-4.5	132.078	165.111	4.665	87999.6	21	0				No MS2	[M+H+MeOH]+1	43689	28189.4	87999.6	53546.8	43689	28189.4	87999.6	4.7	2.2	1.2	1.4	0.815903	0.526444	1.64341
	FALSE	Guaifenesin	C10 H14 O4	No results	No results	Partial match	Full match	-4.78	198.088	216.122	3.723	52575.1	12	0				No MS2	[M+NH4]+1	34854	52575.1	11843.5	32444.5	34854	52575.1	11843.5		3		0.9	1.07427	1.62046	0.365038
	FALSE		C5 H6 N2 O16 P2	Full match	No results	No results	No results	-0.22	411.919	206.967	0.945	32991.5	0	0				No MS2	[M+2H]+2	20578.7	7745.54	18479.7	32991.5	20578.7	7745.54	18479.7	7.1			5.8	0.623758	0.234774	0.560135
	FALSE		C2 H4 Cl2 O4	Full match	No results	No results	No results	-2.97	161.948	194.982	7.121	50464.5	0	0				No MS2	[M+H+MeOH]+1	19035.1	28992.2	32139.9	50464.5	19035.1	28992.2	32139.9	7.1	2.7	6.8	1.4	0.377197	0.574506	0.636881
	FALSE	cyclohexane-1,2-diol	C6 H12 O2	Full match	No results	No results	Full match	-4.19	116.083	99.0799	8.809	604972	24	0				No MS2	[M+H-H2O]+1	79227.8	79645.2	68371.4	604972	79227.8	79645.2	68371.4	2	1.4	2.5	3.2	0.130961	0.131651	0.113016
	FALSE	1-Vinyl-2-pyrrolidone	C6 H9 N O	Full match	No results	No results	Full match	-4.12	111.068	94.0647	8.113	65110.1	10	0				DDA for other ion	[M+H-H2O]+1	65098.6	44997.5	44677	65110.1	65098.6	44997.5	44677	1.4		1.4	4.1	0.999823	0.691099	0.686176
	FALSE	Vanillyl alcohol	C8 H10 O3	No results	No results	No results	Full match	-4.3	154.062	187.096	11.282	44963.4	12	0				No MS2	[M+H+MeOH]+1	21155	21273.2	44963.4	42214.6	21155	21273.2	44963.4				3	0.501131	0.503929	1.06512
	FALSE	(+)-castanospermine	C8 H15 N O4	Full match	No results	No results	Full match	-3.19	189.1	172.096	0.455	30985.1	13	0				No MS2	[M+H-H2O]+1	16967	12735.6	8279.72	30985.1	16967	12735.6	8279.72				3.6	0.547586	0.411024	0.267216
	FALSE		C3 H4 N3 O9 P	Full match	No results	No results	No results	2.05	256.969	239.966	9.12	59134.3	0	0				No MS2	[M+H-H2O]+1	26460.6	47712.5	39254.7	59134.3	26460.6	47712.5	39254.7		6.8			0.447466	0.80685	0.663822
	FALSE		C4 H11 N4 O P	Full match	No results	No match	No match	2.09	162.067	195.101	0.349	40804.5	31	0				No MS2	[M+H+MeOH]+1	12601.3	27045	40804.5	25573.8	12601.3	27045	40804.5		0	0.3	3.8	0.492741	1.05753	1.59556
	FALSE	(±)-Camphor	C10 H16 O	No results	No results	No results	Full match	-4.78	152.119	185.153	17.242	42490.5	108	0				No MS2	[M+H+MeOH]+1	42247.5	42490.5	37673.6	33331.2	42247.5	42490.5	37673.6			7.4		1.26751	1.2748	1.13028
	FALSE	Biacetyl	C4 H6 O2	No results	No results	Not the top hit	Full match	-4.76	86.0364	190.107	5.429	57336.9	11	0				No MS2	[2M+NH4]+1	46431	50285.2	26363.9	57336.9	46431	50285.2	26363.9	3	1.4		4.1	0.809792	0.877011	0.459807
	FALSE		C58 H90 O4 S3	Full match	No results	No results	No results	0.07	946.6	474.307	8.538	62805	0	0				No MS2	[M+2H]+2	30355.3	62805	30883.6	27587.2	30355.3	62805	30883.6		2.5			1.10034	2.2766	1.11949
	FALSE		C4 H11 N3 O5	Full match	No results	No results	No results	-2.59	181.069	91.542	11.356	147632	0	0				No MS2	[M+2H]+2	34182.8	147632	69499.6	18292.9	34182.8	147632	69499.6	4.1	1.7	3.6		1.86864	8.07048	3.79927
	FALSE	trans-geranic acid	C10 H16 O2	No results	No results	No results	Full match	-3.46	168.114	151.111	6.844	82900.1	52	0				No MS2	[M+H-H2O]+1	63789.3	52135	35881.2	82900.1	63789.3	52135	35881.2	3	0.3			0.769472	0.628889	0.432825
	FALSE		C4 H13 N4 O2 P	Full match	No results	No results	No match	1.17	180.078	213.111	17.025	121618	38	0				No MS2	[M+H+MeOH]+1	121618	43888.4	50783.1	117438	121618	43888.4	50783.1	1.2		1.4	2.3	1.0356	0.373717	0.432426
	FALSE	L6V BUTJ C1	C7 H10 O	Full match	No results	No results	Full match	-4.33	110.073	143.106	2.436	33331.2	6	0				No MS2	[M+H+MeOH]+1	15327.5	33331.2	27729.6	25684.7	15327.5	33331.2	27729.6		5.8	2.2	3.3	0.596756	1.29771	1.07962
	FALSE		C2 H6 N3 O11 P3 S	Full match	No results	No results	No results	0.9	372.894	187.454	1.107	14907.5	0	0				No MS2	[M+2H]+2	2907.01	4356.05	14907.5	12360.2	2907.01	4356.05	14907.5				4.3	0.235191	0.352426	1.20609
	FALSE		C6 H19 N4 O P	Full match	No results	No results	No match	0.69	194.13	227.163	0.437	75280.2	21	0				DDA for preferred ion	[M+H+MeOH]+1	14827.5	14918	75280.2	37005.7	14827.5	14918	75280.2			0.9	1.4	0.400681	0.403129	2.03429
	FALSE	mesifurane	C7 H10 O3	Full match	No results	No results	Full match	-4.1	142.062	285.132	7.14	47461.8	7	0				No MS2	[2M+H]+1	18428.9	19008.5	18266.7	47461.8	18428.9	19008.5	18266.7				4.7	0.388288	0.400501	0.384873
	FALSE		C3 H10 Cl N3 O6	Full match	No results	No results	No results	-4.21	219.025	110.52	7.006	34652.6	0	0				No MS2	[M+2H]+2	25434.7	34652.6	25337.7	25219.8	25434.7	34652.6	25337.7		0.9			1.00852	1.37403	1.00468
	FALSE		C4 H11 N3 O5	Full match	No results	No results	No results	-3.1	181.069	91.5419	6.543	79019.9	0	0				No MS2	[M+2H]+2	79019.9	29673	35972.1	27513.5	79019.9	29673	35972.1	4.1				2.87203	1.07849	1.30743
	FALSE	Ethyl 1-methyl-1,2,5,6-tetrahydro-3-pyridinecarboxylate	C9 H15 N O2	No results	No results	No results	Full match	-4.47	169.11	202.143	14.709	38065	4	0				DDA for preferred ion	[M+H+MeOH]+1	38065	23260.5	28334.1	7542.83	38065	23260.5	28334.1	4.7	2.7			5.04651	3.08379	3.75643
	FALSE	L-(+)-Alanine	C3 H7 N O2	Full match	No results	Full match	Full match	-3.73	89.0473	72.0441	15.367	47480.4	10	0				No MS2	[M+H-H2O]+1	29425.7	27572.5	47480.4	35698.9	29425.7	27572.5	47480.4			0.9		0.824274	0.772363	1.33002
	FALSE	Methyl vinyl ketone	C4 H6 O	No results	No results	No results	Full match	-4.76	70.0415	158.117	1.567	32801.8	7	0				No MS2	[2M+NH4]+1	32801.8	30662.9	29506.9	28535.8	32801.8	30662.9	29506.9		6.8			1.1495	1.07454	1.03403
	FALSE	Paraldehyde	C6 H12 O3	Full match	No results	No results	Full match	-4.38	132.078	115.075	8.139	110263	21	0				No MS2	[M+H-H2O]+1	61568.7	110263	38097.6	79440.6	61568.7	110263	38097.6	3	1.7			0.775028	1.38799	0.479573
	FALSE	Thapsic acid	C16 H30 O4	No results	No results	No results	Full match	-3.92	286.213	304.247	15.069	71703.6	3	0				No MS2	[M+NH4]+1	27735.4	71703.6	20738.6	33740.8	27735.4	71703.6	20738.6	1.1	0.3		3.6	0.822015	2.12513	0.614646
	FALSE		C3 H3 N2 P3	Full match	No results	No results	No results	2.59	159.951	201.985	2.023	41716.5	0	0				No MS2	[M+ACN+H]+1	38757.8	41716.5	22546	30377	38757.8	41716.5	22546	3			1.1	1.27589	1.37329	0.742205
	FALSE		C2 H N6 O2 P3	Full match	No results	No results	No results	3.18	233.938	251.972	16.963	35133.8	0	0				No MS2	[M+NH4]+1	35133.8	20444.3	20932.5	20005.1	35133.8	20444.3	20932.5	4.7				1.75624	1.02196	1.04636
	FALSE		C2 H2 N3 O15 P	Full match	No results	No results	No results	0.4	338.922	170.469	6.191	16085.5	0	0				No MS2	[M+2H]+2	16085.5	15520.8	6374	6007.94	16085.5	15520.8	6374	4.3	2.7			2.67737	2.58337	1.06093
	FALSE	DALAPON	C3 H4 Cl2 O2	No results	No results	No results	Full match	-2.28	141.959	174.992	1.459	204134	1	0				No MS2	[M+H+MeOH]+1	97902.4	54298.4	121271	204134	97902.4	54298.4	121271	7.7	2	8.3	3.9	0.479599	0.265994	0.594075
	FALSE	1-Vinyl-2-pyrrolidone	C6 H9 N O	Full match	No results	No results	Full match	-4.73	111.068	94.0647	6.619	33041.3	10	0				DDA for other ion	[M+H-H2O]+1	33041.3	19519.9	25455.6	24189.3	33041.3	19519.9	25455.6	3				1.36595	0.806963	1.05235
	FALSE		C5 H15 N4 O P	Full match	No results	No results	No match	1.55	178.099	211.132	0.595	40997.8	37	0				No MS2	[M+H+MeOH]+1	24604.8	40997.8	25456.8	29783.2	24604.8	40997.8	25456.8		0.9		2.2	0.826131	1.37654	0.854737
	FALSE	(Hydroxyethyl)methacrylate	C6 H10 O3	Full match	No results	Partial match	Full match	-4.45	130.062	172.096	3.197	34195	25	0				No MS2	[M+ACN+H]+1	30311.3	34195	17027.2	22501.6	30311.3	34195	17027.2		3			1.34707	1.51967	0.756708
	FALSE	ε-Caprolactone	C6 H10 O2	Full match	No results	No results	Full match	-4.12	114.068	97.0644	6.804	70735.2	22	0				No MS2	[M+H-H2O]+1	22716.6	27760.7	35505.6	70735.2	22716.6	27760.7	35505.6		3.3	3.6		0.32115	0.392459	0.501951
	FALSE	MHPG	C9 H12 O4	No results	No results	Partial match	Full match	-3.25	184.073	217.107	0.797	36151	21	0				No MS2	[M+H+MeOH]+1	26890	36151	20586.6	21254.1	26890	36151	20586.6		5.8			1.26517	1.7009	0.968595
	FALSE	L-Hexanoylcarnitine	C13 H25 N O4	No results	No results	No results	Full match	-4.59	259.177	292.211	6.767	158897	2	0				No MS2	[M+H+MeOH]+1	16059.8	39765.8	19785.5	158897	16059.8	39765.8	19785.5		4.1			0.10107	0.250262	0.124518
	FALSE	Carbutamide	C11 H17 N3 O3 S	No results	No results	No results	Full match	-0.42	271.099	254.095	8.867	24875.3	1	0				No MS2	[M+H-H2O]+1	24875.3	17229.3	10811.6	9071.98	24875.3	17229.3	10811.6	5.4				2.74199	1.89918	1.19176
	FALSE		C5 H17 N4 O2 P	Full match	No results	No results	No match	1.28	196.109	179.106	14.356	35188.8	4	0				No MS2	[M+H-H2O]+1	26164	18324.6	27392.1	35188.8	26164	18324.6	27392.1			3.8		0.743532	0.52075	0.778432
	FALSE	glutaral	C5 H8 O2	Full match	No results	No results	Full match	-4.18	100.052	201.111	3.145	62368.6	21	0				No MS2	[2M+H]+1	23247.1	38857.3	48397.7	62368.6	23247.1	38857.3	48397.7		4.7			0.372736	0.623026	0.775995
	FALSE	Cyclohexanone	C6 H10 O	Full match	No results	Partial match	Full match	-3.99	98.0728	81.0695	1.401	61315.4	16	0				No MS2	[M+H-H2O]+1	55153.9	61315.4	20057.3	45691.5	55153.9	61315.4	20057.3	0.9	2.5		3	1.20709	1.34194	0.438972
	FALSE		C4 H13 N4 O2 P	Full match	No results	No results	No match	1.04	180.078	213.111	3.995	50901.4	38	0				No MS2	[M+H+MeOH]+1	25171.5	28390.2	25839	50901.4	25171.5	28390.2	25839		5.4	2.2		0.494514	0.55775	0.507629
	FALSE		C2 H7 N3 O2 S	Full match	No results	No results	No results	1.9	137.026	179.06	5.36	44726.7	0	0				DDA for other ion	[M+ACN+H]+1	25207.6	24616.5	44726.7	25602	25207.6	24616.5	44726.7			5.8		0.984592	0.961505	1.747
	FALSE		C2 H2 N3 O15 P	Full match	No results	No results	No results	1.84	338.923	170.469	9.441	55971.3	0	0				No MS2	[M+2H]+2	35676.3	55971.3	38549.9	36910.4	35676.3	55971.3	38549.9		1.4			0.966563	1.51641	1.04442
	FALSE		C2 H3 N4 O2 P3	Full match	No results	No results	No results	0.2	207.947	190.944	14.507	22979.4	0	0				No MS2	[M+H-H2O]+1	22979.4	13536.6	13585.7	12980.5	22979.4	13536.6	13585.7	3.8				1.7703	1.04284	1.04663
	FALSE	(−)-trans-Methyl dihydrojasmonate	C13 H22 O3	Full match	No results	No results	Full match	-4.03	226.156	244.19	3.458	40461.3	3	0				No MS2	[M+NH4]+1	25842.7	40461.3	19937.8	16413.2	25842.7	40461.3	19937.8	0.5	4.1			1.57451	2.46517	1.21474
	FALSE		C2 H4 N3 O11 P	Full match	No results	No results	No results	2.13	276.959	259.956	1.258	95643.5	0	0				No MS2	[M+H-H2O]+1	48042	53394.5	95643.5	71033.3	48042	53394.5	95643.5	4.1		5	2.5	0.676331	0.751682	1.34646
	FALSE	1-Vinyl-2-pyrrolidone	C6 H9 N O	Full match	No results	No results	Full match	-3.91	111.068	94.0647	5.132	21942.5	10	0				No MS2	[M+H-H2O]+1	10857.5	20288.7	19066.6	21942.5	10857.5	20288.7	19066.6		6.5			0.494819	0.924634	0.868935
	FALSE		C2 H N4 O3 P	Full match	No results	No results	No results	2.74	159.979	142.976	0.899	180284	0	0				No MS2	[M+H-H2O]+1	13134.2	9727.07	180284	25117.5	13134.2	9727.07	180284			7.7	3.8	0.52291	0.387263	7.17765
	FALSE		C6 H16 N4 O3	Full match	No results	No results	No results	2.55	192.123	231.086	4.252	44470.2	0	0				No MS2	[M+K]+1	30288.3	34553.1	26030.4	44470.2	30288.3	34553.1	26030.4				4.1	0.681092	0.776994	0.585345
	FALSE	(+)-castanospermine	C8 H15 N O4	Full match	No results	No results	Full match	-4.26	189.099	172.096	4.756	147977	13	0				No MS2	[M+H-H2O]+1	33063.4	147977	45030.2	49282.6	33063.4	147977	45030.2		2.8	1.4	3	0.670893	3.00263	0.913715
	FALSE	Paraldehyde	C6 H12 O3	Full match	No results	No results	Full match	-4.01	132.078	115.075	4.872	105702	21	0				No MS2	[M+H-H2O]+1	39182.3	31412.4	26377.6	105702	39182.3	31412.4	26377.6	1.4	2			0.370688	0.29718	0.249548
	FALSE	Butyl acrylate	C7 H12 O2	Full match	No results	Partial match	Full match	-4.28	128.083	111.08	1.255	99793.7	30	0				No MS2	[M+H-H2O]+1	52026.9	62798.5	78414.4	99793.7	52026.9	62798.5	78414.4			3.6	1.7	0.521345	0.629284	0.785765
	FALSE		C4 H9 Cl N4	Full match	No results	No results	No results	0.74	148.052	181.085	15.138	107132	0	0				No MS2	[M+H+MeOH]+1	18684.5	36105.8	16129.4	107132	18684.5	36105.8	16129.4	2.2	4.1		2.3	0.174407	0.337022	0.150556
	FALSE	ε-Caprolactone	C6 H10 O2	Full match	No results	No results	Full match	-4.7	114.068	156.101	15.35	30319.7	22	0				No MS2	[M+ACN+H]+1	11908.8	22559	12618.5	30319.7	11908.8	22559	12618.5		3.8		1.6	0.392773	0.744039	0.416181
	FALSE	Butyl acrylate	C7 H12 O2	No results	No results	Partial match	Full match	-4.68	128.083	170.117	14.957	34145.8	30	0				No MS2	[M+ACN+H]+1	4884.96	21431.2	23553.4	34145.8	4884.96	21431.2	23553.4		1.1		3	0.143062	0.627637	0.68979
	FALSE	(−)-trans-Methyl dihydrojasmonate	C13 H22 O3	No results	No results	No results	Full match	-4.4	226.156	209.153	17.077	34649.2	3	0				No MS2	[M+H-H2O]+1	13777.6	34649.2	15169.9	23968.2	13777.6	34649.2	15169.9		2			0.574827	1.44563	0.632918
	FALSE	Butyl acrylate	C7 H12 O2	No results	No results	Partial match	Full match	-4.65	128.083	111.08	15.898	101486	30	0				No MS2	[M+H-H2O]+1	52381.9	53516.8	101486	38176.8	52381.9	53516.8	101486		1.4	0.7		1.37209	1.40181	2.6583
	FALSE	(4S)-4-[(6-Carboxyhexanoyl)oxy]-4-(trimethylammonio)butanoate	C14 H25 N O6	No results	No results	No results	Full match	-4.98	303.167	336.2	6.18	53422.2	1	0				No MS2	[M+H+MeOH]+1	45379.7	31415.6	53422.2	44867.5	45379.7	31415.6	53422.2	3.6	2.5		2.5	1.01142	0.700185	1.19066
	FALSE		C3 H Cl N4 O2	Full match	No results	No results	No results	2.11	159.979	142.976	3.311	31153.8	0	0				No MS2	[M+H-H2O]+1	14503	31153.8	16228.7	14580	14503	31153.8	16228.7		3.6			0.994722	2.13675	1.11308
	FALSE		C5 H15 N4 O P	Full match	No results	No results	No match	1.08	178.099	211.132	1.843	45201.3	37	0				No MS2	[M+H+MeOH]+1	43135.3	45201.3	22798.1	21223.5	43135.3	45201.3	22798.1	4.7	1.4			2.03243	2.12978	1.07419
	FALSE		C7 H19 N4 O3 P	Full match	No results	No match	No match	-0.1	238.119	256.153	10.588	37291.1	3	0				No MS2	[M+NH4]+1	23201.3	23906.9	24598.5	37291.1	23201.3	23906.9	24598.5				2	0.622169	0.64109	0.659635
	FALSE	ARECOLINE	C8 H13 N O2	Full match	No results	No results	Full match	-4.63	155.094	188.127	3.344	135527	5	0				No MS2	[M+H+MeOH]+1	48774.6	135527	15625.1	25257.8	48774.6	135527	15625.1	6.8	2.8		4.3	1.93107	5.36577	0.618626
	FALSE		C7 H21 N4 O P	Full match	No results	No results	No match	1.38	208.146	241.179	16.103	32571.7	16	0				No MS2	[M+H+MeOH]+1	14293.1	32571.7	29074.3	22749.5	14293.1	32571.7	29074.3		0.3	1.6	6.5	0.62828	1.43175	1.27802
	FALSE	Thapsic acid	C16 H30 O4	No results	No results	No results	Full match	-3.47	286.213	304.247	17.066	28012.4	3	0				No MS2	[M+NH4]+1	28012.4	18146.2	18068	24565.2	28012.4	18146.2	18068	2.7			0.5	1.14033	0.738696	0.735512
	FALSE	(−)-trans-Methyl dihydrojasmonate	C13 H22 O3	No results	No results	No results	Full match	-4.09	226.156	209.153	14.983	75531.6	3	0				No MS2	[M+H-H2O]+1	35425.4	22481.2	75531.6	38876.5	35425.4	22481.2	75531.6	3		0.3	0.9	0.911229	0.578272	1.94286
	FALSE	MHPG	C9 H12 O4	No results	No results	Partial match	Full match	-3.51	184.073	217.106	14.844	37551	21	0				No MS2	[M+H+MeOH]+1	27910.8	36995.8	29174.4	37551	27910.8	36995.8	29174.4			4.9		0.743278	0.985215	0.776927
	FALSE	1-Vinyl-2-pyrrolidone	C6 H9 N O	Full match	No results	No results	Full match	-4.2	111.068	94.0647	1.449	194940	10	0				No MS2	[M+H-H2O]+1	46011.1	43863.4	194940	34878.3	46011.1	43863.4	194940	4.1		0.7	1.4	1.31919	1.25761	5.58915
	FALSE	Vigabatrin	C6 H11 N O2	Full match	No results	Partial match	Full match	-3.66	129.079	112.075	2.428	60605.5	18	0				No MS2	[M+H-H2O]+1	49967.1	60605.5	52986.8	39324.4	49967.1	60605.5	52986.8		3	1.4		1.27064	1.54117	1.34743
	FALSE		C6 H7 O16 P	Full match	No results	No results	No results	2.11	365.948	183.981	17.338	17283.9	0	0				No MS2	[M+2H]+2	16851.6	15465.9	17283.9	11463.6	16851.6	15465.9	17283.9			3.8		1.47001	1.34913	1.50773
	FALSE	ACPC	C4 H7 N O2	Full match	No results	Full match	Full match	-3.5	101.047	84.0441	16.981	59426.8	10	0				No MS2	[M+H-H2O]+1	18931.7	59426.8	29312.3	24908.3	18931.7	59426.8	29312.3	4.3	0.3	2.2	2.7	0.760057	2.38582	1.17681
	FALSE	3E-octenoic acid	C8 H14 O2	Full match	No results	Partial match	Full match	-4.54	142.099	125.095	16.289	38486.3	34	0				No MS2	[M+H-H2O]+1	28718.1	33351.7	38486.3	27440.2	28718.1	33351.7	38486.3	1.1	2.5	1.4		1.04657	1.21543	1.40255
	FALSE	Acarviosin	C14 H25 N O8	No results	No results	No results	Full match	-3.23	335.157	318.154	7.123	31033.7	1	0				No MS2	[M+H-H2O]+1	14622	13630.4	14767.7	31033.7	14622	13630.4	14767.7				5.8	0.471163	0.439214	0.47586
	FALSE		C4 H13 N4 O2 P	Full match	No results	No results	No match	1.06	180.078	213.111	2.224	44081.4	38	0				No MS2	[M+H+MeOH]+1	34579.7	44081.4	30635.1	24693.8	34579.7	44081.4	30635.1	3	2.5	3.6	1.1	1.40034	1.78512	1.2406
	FALSE	3-Hydroxy-1,7,7-trimethylbicyclo[2.2.1]hept-2-yl acetate	C12 H20 O3	No results	No results	Partial match	Full match	-4.17	212.14	195.137	1.253	53403.4	8	0				DDA for other ion	[M+H-H2O]+1	53403.4	27266.3	29231.2	49627.9	53403.4	27266.3	29231.2	0.3		2.7	2.5	1.07608	0.549415	0.589007
	FALSE	ACETYL PROLINE	C7 H11 N O3	Full match	No results	No results	Full match	-4.57	157.073	190.107	4.343	21746	6	0				No MS2	[M+H+MeOH]+1	14096.9	14389.7	15190.1	21746	14096.9	14389.7	15190.1				6.5	0.64825	0.661715	0.698521
	FALSE	5-Hexyl-2-oxotetrahydro-3-furancarboxylic acid	C11 H18 O4	No results	No results	No results	Full match	-4.46	214.12	232.153	14.944	33586.8	3	0				No MS2	[M+NH4]+1	20752	12980.8	26210.1	33586.8	20752	12980.8	26210.1	3.8	3.3	2.7		0.617863	0.386486	0.78037
	FALSE	Ethyl Butylacetylaminopropionate	C11 H21 N O3	No results	No results	No results	Full match	-3.62	215.151	199.132	0.474	31883.3	2	0				No MS2	[M+H-NH3]+1	27102.2	23633	31883.3	26609.5	27102.2	23633	31883.3			4.1	3.8	1.01852	0.888143	1.19819
	FALSE	5-Hexyl-2-oxotetrahydro-3-furancarboxylic acid	C11 H18 O4	No results	No results	No results	Full match	-3.27	214.12	232.154	2.024	82288.7	3	0				No MS2	[M+NH4]+1	20119.3	30740.1	82288.7	36612.4	20119.3	30740.1	82288.7		6.3	0.7		0.549523	0.839611	2.24757
	FALSE	L6V BUTJ C1	C7 H10 O	Full match	No results	No results	Full match	-4.49	110.073	93.0694	14.385	42659.5	6	0				No MS2	[M+H-H2O]+1	27516.2	42659.5	39826.1	23628.2	27516.2	42659.5	39826.1		0.9	0.9		1.16455	1.80545	1.68553
	FALSE	3-Hydroxyflavone	C15 H10 O3	No results	No results	No results	Full match	-3.16	238.062	221.059	1.621	56234.3	12	0				No MS2	[M+H-H2O]+1	26186	54052	34889.6	56234.3	26186	54052	34889.6			5.8		0.465659	0.961191	0.620433
	FALSE	(+)-castanospermine	C8 H15 N O4	Full match	No results	No results	Full match	-3.85	189.099	172.096	6.006	37933.8	13	0				No MS2	[M+H-H2O]+1	37933.8	31579.5	21479.2	19500	37933.8	31579.5	21479.2	2.5	2			1.94532	1.61946	1.1015

### Sheet: Sheet5
Tags	Checked	Name	Formula	Annot. Source: Predicted Compositions	Annot. Source: mzCloud Search	Annot. Source: Metabolika Search	Annot. Source: ChemSpider Search	Annot. DeltaMass [ppm]	Calc. MW	m/z	RT [min]	Area (Max.)	# ChemSpider Results	# mzCloud Results	mzCloud Best Match	mzCloud Best Match Confidence	mzCloud Best Sim. Match	MS2	Reference Ion	Area: 20240918_RCB_EV_113_neg_exc.raw (F1)	Area: 20240918_RCB_EV_114_neg_exc.raw (F2)	Area: 20240918_RCB_EV_121_neg_exc.raw (F3)	Area: 20240918_RCB_EV_blank_neg_exc.raw (F4)	Group Area: 20240918_RCB_EV_113_neg_exc	Group Area: 20240918_RCB_EV_114_neg_exc	Group Area: 20240918_RCB_EV_121_neg_exc	Peak Rating: 20240918_RCB_EV_113_neg_exc.raw (F1)	Peak Rating: 20240918_RCB_EV_114_neg_exc.raw (F2)	Peak Rating: 20240918_RCB_EV_121_neg_exc.raw (F3)	Peak Rating: 20240918_RCB_EV_blank_neg_exc.raw (F4)	113/blank	114/blank	121/blank
	FALSE	1,5-Anhydro-D-glucitol	C6 H12 O5	Full match	Full match	Partial match	Full match	0.02	164.068	209.067	1.391	5.85866e+06	47	1	74.4	8.7		DDA for preferred ion	[M+FA-H]-1	699060	5.85866e+06	19641	13204.1	699060	5.85866e+06	19641	9.1	9.5			52.9426	443.7	1.48749
	FALSE	α,α-Trehalose	C12 H22 O11	Full match	Full match	Partial match	Partial match	-1.01	342.116	387.114	1.328	1.63024e+06	72	2	59.3	61		DDA for preferred ion	[M+FA-H]-1	1.63024e+06	553908	318373	234068	1.63024e+06	553908	318373	9.5	9.1	8.6	7.5	6.96482	2.36645	1.36017
	FALSE	Hexitol	C6 H14 O6	Full match	No results	Full match	Full match	-0.06	182.079	217.048	1.24	4.70868e+07	11	0				DDA for other ion	[M+Cl]-1	8.97042e+06	4.70868e+07	197826	86157.7	8.97042e+06	4.70868e+07	197826	10	10			104.116	546.519	2.29609
	FALSE	12,13-Epoxytrichothec-9-ene-3,7,8,15-tetrol	C15 H22 O6	Full match	No results	No results	Full match	-1.16	298.141	343.139	8.235	5.11308e+07	4	0				DDA for preferred ion	[M+FA-H]-1	9.14692e+06	5.11308e+07	280848	214668	9.14692e+06	5.11308e+07	280848	9.5	9.5	6.4	7	42.6096	238.185	1.30829
	FALSE		C25 H52 O2 S3	Full match	No results	No results	No results	-1.8	480.312	525.31	13.388	2.8948e+08	0	0				DDA for preferred ion	[M+FA-H]-1	2.8385e+08	2.8948e+08	2.73174e+08	2.77354e+08	2.8385e+08	2.8948e+08	2.73174e+08	8.4	8.9	8.9	8.9	1.02342	1.04372	0.984928
	FALSE	α-D-Galactopyranose	C6 H12 O6	Full match	No results	Full match	Full match	0.26	180.063	215.033	1.247	4.85707e+07	98	0				DDA for other ion	[M+Cl]-1	4.85707e+07	2.67335e+07	2.64978e+06	1.87639e+06	4.85707e+07	2.67335e+07	2.64978e+06	8.4	8.9	8.4	10	25.8851	14.2473	1.41217
	FALSE	Diethylpyrocarbonate	C6 H10 O5	No results	No results	Partial match	Full match	-0.98	162.053	197.022	1.24	2.33459e+07	31	0				No MS2	[M+Cl]-1	1.19111e+07	2.33459e+07	169397	153314	1.19111e+07	2.33459e+07	169397	8.9	10		3.4	77.691	152.275	1.1049
	FALSE		C5 H9 O5 P	Full match	No results	No results	No results	0.18	180.019	225.017	2.656	1.88586e+07	0	0				DDA for other ion	[M+FA-H]-1	1.13733e+07	1.88586e+07	199087	320750	1.13733e+07	1.88586e+07	199087	10	8.4	7.5	8.6	35.4586	58.7952	0.620693
	FALSE		C31 H54 O2 S3	Full match	No results	No results	No results	4.58	554.331	599.329	13.385	9.16323e+07	0	0				DDA for preferred ion	[M+FA-H]-1	9.13657e+07	9.16323e+07	9.14321e+07	8.53232e+07	9.13657e+07	9.16323e+07	9.14321e+07	7.8	8.4	8.4	8.4	1.07082	1.07394	1.0716
	FALSE		C3 H6 N2 O3 P2 S	Full match	No results	No results	No match	-2.65	211.957	256.955	1.017	1.12556e+07	1	0				No MS2	[M+FA-H]-1	8.09073e+06	8.28481e+06	7.89162e+06	1.12556e+07	8.09073e+06	8.28481e+06	7.89162e+06	8.4	7.8	8.4	7.8	0.718821	0.736064	0.701131
	FALSE	butyrolactone	C4 H6 O2	Full match	Invalid mass	Partial match	Full match	-0.17	86.0368	171.066	7.882	3.36397e+07	11	2			81.6	DDA for other ion	[2M-H]-1	2.93488e+07	2.97358e+07	3.23385e+07	3.36397e+07	2.93488e+07	2.97358e+07	3.23385e+07	8.4	8.4	7.8	7.8	0.872446	0.883949	0.96132
	FALSE		C3 H6 N2 O3 P2 S	Full match	No results	No results	No match	-2.12	211.957	256.955	13.613	8.49622e+07	1	0				No MS2	[M+FA-H]-1	7.26237e+07	8.49622e+07	9.35091e+06	6.51636e+07	7.26237e+07	8.49622e+07	9.35091e+06	5.1	5.7	8.9	4.6	1.11448	1.30383	0.143499
	FALSE		C5 H17 N8 O2 P S2	Full match	No results	No results	No results	-1.13	316.065	297.047	12.313	2.61178e+06	0	0				DDA for preferred ion	[M-H-H2O]-1	197674	559036	954839	2.61178e+06	197674	559036	954839	9.1	9.7	9.1	10	0.0756854	0.214044	0.365589
	FALSE		C2 H2 Cl N3 O P2	Full match	No results	No results	No results	-3.57	180.936	215.905	1.287	1.34257e+06	0	0				DDA for other ion	[M+Cl]-1	1.34257e+06	768199	578725	1.20353e+06	1.34257e+06	768199	578725	9.1	8.6	4.8	9.7	1.11552	0.638287	0.480855
	FALSE		C5 H17 N8 O2 P S2	Full match	No results	No results	No results	-1.15	316.065	297.047	12.438	1.88391e+06	0	0				DDA for other ion	[M-H-H2O]-1	197674	559036	911683	1.88391e+06	197674	559036	911683	9.1	9.7	9.7	10	0.104927	0.296742	0.483931
	FALSE		C21 H47 Cl N8 S	Full match	No results	No results	No results	-1.23	478.333	515.281	13.128	2.05074e+07	0	0				DDA for other ion	[M-2H+K]-1	1.40962e+07	2.05074e+07	1.4485e+07	1.34633e+07	1.40962e+07	2.05074e+07	1.4485e+07	6.7	6.7	7.3	7.3	1.04701	1.5232	1.07589
	FALSE		C25 H52 O2 S3	Full match	No results	No results	No results	-1.88	480.312	515.281	13.114	2.05074e+07	0	0				DDA for preferred ion	[M+Cl]-1	1.40962e+07	2.05074e+07	1.4485e+07	1.34633e+07	1.40962e+07	2.05074e+07	1.4485e+07	6.7	6.7	7.3	7.3	1.04701	1.5232	1.07589
	FALSE		C H Cl N4 O3 S2	Full match	No results	No results	No results	1.11	215.918	328.904	1.126	2.06752e+06	0	0				DDA for other ion	[M-H+TFA]-1	1.2707e+06	1.32502e+06	2.06752e+06	46353.5	1.2707e+06	1.32502e+06	2.06752e+06	8	9.1	6.2	7.4	27.4134	28.5852	44.6033
	FALSE	12,13-Epoxytrichothec-9-ene-3,4,8,15-tetrol	C15 H22 O6	Full match	Invalid mass	No results	Full match	-1.57	298.141	343.139	8.853	2.82812e+06	4	1			50.5	DDA for preferred ion	[M+FA-H]-1	412013	2.82812e+06	131580	23801.1	412013	2.82812e+06	131580	7	7.3	3.9		17.3106	118.823	5.52833
	FALSE		C3 H2 N3 O P S2	Full match	No results	No results	No results	0.97	190.938	440.889	13.399	3.94522e+06	0	0				No MS2	[2M-H+HAc]-1	2.83696e+06	3.94522e+06	3.54826e+06	3.0114e+06	2.83696e+06	3.94522e+06	3.54826e+06	8.9	8.9	8.9	8.9	0.942071	1.31009	1.17827
	FALSE		C4 H8 N O2 P3 S2	Full match	No results	No results	No results	-0.37	258.921	239.903	13.432	1.94304e+07	0	0				No MS2	[M-H-H2O]-1	1.72674e+07	1.16282e+07	1.10207e+07	1.94304e+07	1.72674e+07	1.16282e+07	1.10207e+07	6.7				0.888682	0.598454	0.567189
	FALSE	12,13-Epoxytrichothec-9-ene-3,4,8,15-tetrol	C15 H22 O6	Full match	Invalid mass	No results	Full match	-0.97	298.141	343.139	9.125	1.88666e+06	4	1			52.1	DDA for preferred ion	[M+FA-H]-1	130697	1.88666e+06	131580	79587.6	130697	1.88666e+06	131580	7.7	8.9	3.9	6.1	1.64218	23.7054	1.65328
	FALSE	12,13-Epoxytrichothec-9-ene-3,4,8,15-tetrol	C15 H22 O6	Full match	No results	No results	Full match	-1.23	298.141	343.139	8.408	1.16385e+07	4	0				DDA for preferred ion	[M+FA-H]-1	2.03127e+06	1.16385e+07	1.22957e+06	75066.5	2.03127e+06	1.16385e+07	1.22957e+06	8.4	8.9	7	6.1	27.0597	155.042	16.3798
	FALSE		C19 H42 N6 O4 S4	Full match	No results	No results	No match	3.97	546.217	591.215	13.373	1.52008e+07	1	0				DDA for preferred ion	[M+FA-H]-1	1.3293e+07	1.34804e+07	1.52008e+07	1.19888e+07	1.3293e+07	1.34804e+07	1.52008e+07	7.3	7.8	7.3	7.8	1.10878	1.12442	1.26791
	FALSE		C2 H2 Cl N3 O P2	Full match	No results	No results	No results	-3.53	180.936	215.905	1.368	2.71314e+06	0	0				DDA for other ion	[M+Cl]-1	2.71314e+06	2.42975e+06	578725	2.13179e+06	2.71314e+06	2.42975e+06	578725	9.5	7.8	4.8	5.1	1.2727	1.13977	0.271473
	FALSE		C5 H9 O P3	Full match	No results	No results	No results	-0.59	177.987	222.985	1.018	1.47507e+06	0	0				DDA for other ion	[M+FA-H]-1	704506	779214	724784	1.47507e+06	704506	779214	724784	9.1	7	8	7.5	0.477608	0.528256	0.491356
	FALSE		C2 H6 N2 O2 P2 S	Full match	No results	No results	No results	-2.96	183.962	228.96	1.017	1.79585e+06	0	0				DDA for other ion	[M+FA-H]-1	1.24754e+06	1.54281e+06	1.43915e+06	1.79585e+06	1.24754e+06	1.54281e+06	1.43915e+06	7.5	8	7.5	7.8	0.694681	0.8591	0.801373
	FALSE		C3 H2 O P2 S	Full match	No results	No results	No results	2.92	147.931	192.929	0.02	6.3623e+06	0	0				No MS2	[M+FA-H]-1	6.16321e+06	6.3623e+06	6.27197e+06	1.21448e+06	6.16321e+06	6.3623e+06	6.27197e+06				4.8	5.07477	5.23869	5.16432
	FALSE		C6 H12 O8 S	Full match	No results	No results	No results	0.58	244.025	225.008	5.98	1.32273e+06	0	0				DDA for other ion	[M-H-H2O]-1	103867	382371	523912	1.32273e+06	103867	382371	523912		7.5	7.5	9.1	0.0785247	0.289078	0.396084
	FALSE		C15 H30 N6 O13 S	Full match	No results	No results	No results	3.35	534.161	579.159	13.32	1.35834e+07	0	0				No MS2	[M+FA-H]-1	1.21804e+07	1.35834e+07	7.73377e+06	1.1644e+07	1.21804e+07	1.35834e+07	7.73377e+06	7.3	7.3	5.1	6.7	1.04606	1.16656	0.664184
	FALSE	Ethanoic anhydride	C4 H6 O3	Full match	No results	Partial match	Full match	-0.05	102.032	161.046	1.294	1.9792e+06	9	0				No MS2	[M-H+HAc]-1	1.52676e+06	1.49882e+06	704381	1.9792e+06	1.52676e+06	1.49882e+06	704381	7	7	5.9	5.7	0.771403	0.757288	0.355892
	FALSE		C2 H Cl2 N5 O10	Full match	No results	No results	No results	-1.51	324.91	359.879	1.284	690334	0	0				No MS2	[M+Cl]-1	209170	690334	106419	69418.7	209170	690334	106419	3.7	6.4			3.01316	9.94449	1.533
	FALSE		C5 H2 O17	Full match	No results	No results	No match	3.43	333.93	726.877	1.173	1.19313e+06	1	0				No MS2	[2M-H+HAc]-1	1.10109e+06	786684	1.19313e+06	693174	1.10109e+06	786684	1.19313e+06	8	8.6		8.6	1.58848	1.1349	1.72126
	FALSE		C3 H6 Cl O P S4	Full match	No results	No results	No results	3.09	251.874	296.872	1.313	1.42477e+06	0	0				DDA for preferred ion	[M+FA-H]-1	929721	1.20145e+06	1.42477e+06	45159	929721	1.20145e+06	1.42477e+06	5.9	7	7.5		20.5877	26.6048	31.5502
	FALSE		C2 H4 Cl O7 P	Full match	No results	No results	No results	2.81	205.939	242.887	13.529	2.18649e+06	0	0				No MS2	[M-2H+K]-1	1.78369e+06	2.18649e+06	1.86818e+06	1.44289e+06	1.78369e+06	2.18649e+06	1.86818e+06	7.8	7.8	6.7	7.5	1.23619	1.51535	1.29475
	FALSE		C31 H40 Cl2 N4 S4	Full match	No results	No results	No results	-1.65	666.15	711.149	13.401	8.75118e+06	0	0				No MS2	[M+FA-H]-1	8.75118e+06	1.58643e+06	3.36037e+06	1.675e+06	8.75118e+06	1.58643e+06	3.36037e+06	7.3	7.8	7.3	7.8	5.22457	0.947119	2.00619
	FALSE		C23 H44 N10 O4 S	Full match	No results	No results	No results	2.87	556.328	601.327	13.168	3.28454e+06	0	0				No MS2	[M+FA-H]-1	2.11375e+06	3.28454e+06	1.57249e+06	2.28003e+06	2.11375e+06	3.28454e+06	1.57249e+06	5.7				0.927072	1.44057	0.689679
	FALSE		C5 H3 O6 P3	Full match	No results	No results	No results	4.23	251.915	232.898	1.015	1.33045e+06	0	0				DDA for preferred ion	[M-H-H2O]-1	592802	1.22352e+06	1.33045e+06	60299	592802	1.22352e+06	1.33045e+06	5.3	7	8		9.83104	20.2909	22.0643
	FALSE		C6 H6 Cl N2 O4 P S2	Full match	No results	No results	No results	4.16	299.921	298.913	1.02	1.21796e+06	0	0				DDA for preferred ion	[M-H]-1	976007	1.16208e+06	1.21796e+06	323177	976007	1.16208e+06	1.21796e+06	6.4	8	7	7	3.02004	3.59579	3.76872
	FALSE		C3 H3 N2 O12 P	Full match	No results	No results	No results	4.93	289.944	288.937	1.062	2.39027e+06	0	0				DDA for preferred ion	[M-H]-1	2.39027e+06	1.34293e+06	725590	503703	2.39027e+06	1.34293e+06	725590	10	7.5	9.1	9.1	4.7454	2.66611	1.44051
	FALSE		C2 H N4 O4 P S2	Full match	No results	No results	No results	0.64	239.918	284.916	1.272	517048	0	0				DDA for preferred ion	[M+FA-H]-1	246843	190641	250050	517048	246843	190641	250050	3.7		5.3	7	0.477409	0.368711	0.483611
	FALSE		C2 H2 O17 S	Full match	No results	No results	No match	0.99	329.902	328.894	1.062	2.64017e+06	1	0				No MS2	[M-H]-1	1.73359e+06	2.01032e+06	2.64017e+06	226294	1.73359e+06	2.01032e+06	2.64017e+06	10	8.4	7.8	3.2	7.66076	8.88364	11.667
	FALSE		C3 H4 N5 O6 P3 S	Full match	No results	No results	No results	-2.17	330.909	329.902	1.126	2.64017e+06	0	0				No MS2	[M-H]-1	1.73359e+06	2.01032e+06	2.64017e+06	39524.6	1.73359e+06	2.01032e+06	2.64017e+06	10	8.4	7.8	4.7	43.8609	50.8624	66.7981
	FALSE		C2 H3 N2 O6 P3 S	Full match	No results	No results	No results	0	275.892	274.885	1.128	665291	0	0				DDA for preferred ion	[M-H]-1	258353	542481	665291	17577.2	258353	542481	665291	9.1	7.5	5.9		14.6982	30.8627	37.8496
	FALSE		C7 H8 Cl N2 O3 P S3	Full match	No results	No results	No results	-4.57	329.911	328.904	1.128	2.06752e+06	0	0				DDA for preferred ion	[M-H]-1	1.2707e+06	1.32502e+06	2.06752e+06	51688.3	1.2707e+06	1.32502e+06	2.06752e+06	8	9.1	6.2	6.8	24.584	25.6349	39.9998
	FALSE		C6 H9 Cl N2 O8 P2 S2	Full match	No results	No results	No results	3.22	397.898	396.89	1.132	5.85875e+06	0	0				No MS2	[M-H]-1	3.3253e+06	3.99084e+06	5.85875e+06	93952.7	3.3253e+06	3.99084e+06	5.85875e+06	8.9	10	7.8	5.5	35.3934	42.4771	62.3585
	FALSE		C11 H6 Cl N4 O7 P3 S	Full match	No results	No results	No results	-1.4	465.885	464.878	1.133	1.14053e+06	0	0				No MS2	[M-H]-1	632363	751427	1.14053e+06	55023.4	632363	751427	1.14053e+06	9.7	9.1	5.9		11.4926	13.6565	20.7281
	FALSE		C6 H8 Cl N4 O5 P3 S	Full match	No results	No results	No results	4.68	375.913	374.906	1.179	5.22448e+06	0	0				No MS2	[M-H]-1	3.17008e+06	5.22448e+06	1.0556e+06	716720	3.17008e+06	5.22448e+06	1.0556e+06	10	10	6.4	8.6	4.42303	7.28943	1.47283
	FALSE		C2 H2 Cl N6 O2 P S	Full match	No results	No results	No results	1.86	239.939	238.932	1.18	1.55189e+07	0	0				DDA for preferred ion	[M-H]-1	7.9362e+06	1.55189e+07	2.50122e+06	2.18065e+06	7.9362e+06	1.55189e+07	2.50122e+06	10	10	6.7	8.9	3.63937	7.11665	1.147
	FALSE		C2 H4 Br Cl2 P S2	Full match	No results	No results	No results	-1.78	271.805	270.797	1.202	5.77531e+06	0	0				DDA for preferred ion	[M-H]-1	5.77531e+06	5.62287e+06	1.80367e+06	391351	5.77531e+06	5.62287e+06	1.80367e+06	10	7.8	5.7		14.7574	14.3679	4.60884
	FALSE		C32 H54 O3 S4	Full match	No results	No results	No results	3.84	614.298	659.296	13.252	7.55132e+06	0	0				DDA for preferred ion	[M+FA-H]-1	7.55132e+06	5.81568e+06	4.55631e+06	1.6788e+06	7.55132e+06	5.81568e+06	4.55631e+06	6.2	4	8.4	7.8	4.49804	3.46419	2.71403
	FALSE		C5 H11 O6 P	Full match	No results	No results	No results	0.01	198.029	197.022	1.24	2.33459e+07	0	0				No MS2	[M-H]-1	1.19111e+07	2.33459e+07	161031	153314	1.19111e+07	2.33459e+07	161031	8.9	10		3.4	77.691	152.275	1.05034
	FALSE		C6 H13 Cl O6	Full match	No results	No match	No match	0.04	216.04	215.033	1.245	4.85707e+07	2	0				DDA for preferred ion	[M-H]-1	4.85707e+07	2.67335e+07	2.64978e+06	1.99401e+06	4.85707e+07	2.67335e+07	2.64978e+06	8.4	8.9	8.4	10	24.3583	13.4069	1.32887
	FALSE		C2 H5 Cl2 O4 P3 S	Full match	No results	No results	No results	1.04	287.85	286.843	1.263	4.12712e+06	0	0				DDA for preferred ion	[M-H]-1	2.38225e+06	3.4776e+06	4.12712e+06	121363	2.38225e+06	3.4776e+06	4.12712e+06	7.3	7.3	5.7		19.6292	28.6546	34.0065
	FALSE		C3 H4 Cl N9 O6 P2 S	Full match	No results	No results	No results	-3.63	390.915	389.908	1.272	1.56501e+06	0	0				DDA for preferred ion	[M-H]-1	338644	1.56501e+06	136996	74532.3	338644	1.56501e+06	136996	8.6	7.5			4.54359	20.9977	1.83807
	FALSE		C9 H7 Cl N2 O5	Full match	No results	No results	No results	-2.55	258.004	256.996	1.274	5.09522e+06	0	0				DDA for preferred ion	[M-H]-1	1.67591e+06	5.09522e+06	93786.3	64895.5	1.67591e+06	5.09522e+06	93786.3	10	10			25.8248	78.5143	1.44519
	FALSE		C8 H7 N6 O5 P	Full match	No results	No results	No results	1.45	298.022	297.015	1.274	1.39163e+07	0	0				DDA for preferred ion	[M-H]-1	4.25611e+06	1.39163e+07	94330.7	65272.2	4.25611e+06	1.39163e+07	94330.7	10	7.8			65.2056	213.204	1.44519
	FALSE		C7 H15 Cl2 O6 P3 S	Full match	No results	No results	No results	0.05	389.918	388.911	1.275	941776	0	0				DDA for preferred ion	[M-H]-1	270123	941776	87894.3	60818.5	270123	941776	87894.3	7.5	9.1			4.44146	15.485	1.44519
	FALSE		C6 H10 Br N3 O2 P2 S	Full match	No results	No results	No results	2.51	328.916	327.909	1.276	1.47514e+06	0	0				No MS2	[M-H]-1	380416	1.47514e+06	86412.7	59793.3	380416	1.47514e+06	86412.7	7	7.5			6.36218	24.6707	1.44519
	FALSE		C7 H N2 O3 P	Full match	No results	No results	No results	0.7	191.973	190.965	1.298	4.70994e+06	0	0				DDA for preferred ion	[M-H]-1	1.57256e+06	4.29342e+06	4.70994e+06	62526.7	1.57256e+06	4.29342e+06	4.70994e+06	10	10	8.9		25.1502	68.6654	75.3268
	FALSE		C2 H3 O3 P3 S	Full match	No results	No results	No results	2.78	199.902	198.895	1.314	2.40601e+07	0	0				No MS2	[M-H]-1	2.00876e+07	2.40601e+07	1.43641e+07	463218	2.00876e+07	2.40601e+07	1.43641e+07	6.7	7.3	7.8	4.8	43.3654	51.9411	31.0093
	FALSE		C H P3 S	Full match	No results	No results	No results	4.69	137.902	136.895	1.316	8.94166e+06	0	0				DDA for preferred ion	[M-H]-1	7.22371e+06	8.94166e+06	5.72799e+06	378783	7.22371e+06	8.94166e+06	5.72799e+06	6.2	6.2	6.2	1	19.0708	23.6063	15.1221
	FALSE		C H3 O P3 S	Full match	No results	No results	No results	3.59	155.912	154.905	1.326	7.76176e+06	0	0				DDA for preferred ion	[M-H]-1	5.67751e+06	7.76176e+06	4.50637e+06	228070	5.67751e+06	7.76176e+06	4.50637e+06	6.2	6.2	6.2		24.8937	34.0323	19.7587
	FALSE		C5 H9 O5 P	Full match	No results	No results	No results	0.09	180.019	179.012	1.36	6.0495e+06	0	0				DDA for preferred ion	[M-H]-1	3.32384e+06	6.0495e+06	28015.8	15809.6	3.32384e+06	6.0495e+06	28015.8	10	10	5.4		210.241	382.646	1.77207
	FALSE		C6 H4 Br N3 O4	Full match	No results	No results	No results	-0.81	260.938	259.931	1.373	200955	0	0				No MS2	[M-H]-1	200955	159050	13406.5	9509.48	200955	159050	13406.5	7	8.8			21.1321	16.7255	1.40981
	FALSE		C4 H11 N O8	Full match	No results	No results	No results	-0.11	201.048	200.041	1.389	3.66071e+06	0	0				No MS2	[M-H]-1	3.66071e+06	138916	12428.3	8058.94	3.66071e+06	138916	12428.3	10	8.8			454.241	17.2375	1.54217
	FALSE	Citronellyl Acetate	C12 H22 O2	Full match	No results	No results	Full match	0.34	198.162	257.176	12.777	1.0521e+06	33	0				No MS2	[M-H+HAc]-1	873575	1.0521e+06	884516	767795	873575	1.0521e+06	884516	7.5	8	9.1	9.1	1.13777	1.37029	1.15202
	FALSE		C4 H4 O2 P2 S	Full match	No results	No results	No results	2.91	177.941	176.934	1.404	116902	0	0				DDA for preferred ion	[M-H]-1	54984.7	116902	85237.8	10648.7	54984.7	116902	85237.8	7.9	7.7	2.3		5.16352	10.9781	8.00454
	FALSE		C3 H8 N3 O4 P S5	Full match	No results	No results	No results	-2.31	340.885	339.878	1.678	359502	0	0				No MS2	[M-H]-1	359502	342804	35892.1	21761.2	359502	342804	35892.1	8	8			16.5204	15.753	1.64936
	FALSE		C3 H N3 O2 P2	Full match	No results	No results	No results	-0.92	172.954	171.947	1.825	1.25391e+06	0	0				No MS2	[M-H]-1	1.25391e+06	509310	270721	13491.3	1.25391e+06	509310	270721	9.1	6.4			92.9422	37.751	20.0663
	FALSE		C5 H5 N2 O7 P	Full match	No results	No results	No results	-0.82	235.983	234.976	1.829	138968	0	0				No MS2	[M-H]-1	138968	69000.9	24813.2	15060.6	138968	69000.9	24813.2	7.2	7.7			9.22726	4.58156	1.64756
	FALSE		C4 H Cl N8 S2	Full match	No results	No results	No results	-4.46	259.944	258.937	1.83	434029	0	0				No MS2	[M-H]-1	369127	434029	39806.6	19702.8	369127	434029	39806.6	7	7	1.4	2.2	18.7348	22.0288	2.02035
	FALSE		C5 H6 O2 P2 S	Full match	No results	No results	No results	2.65	191.957	190.95	1.831	1.89363e+06	0	0				No MS2	[M-H]-1	1.89363e+06	1.46747e+06	771709	44507.1	1.89363e+06	1.46747e+06	771709	8.4	6.4	4.8	1.4	42.5467	32.9715	17.339
	FALSE		C H N5 O3 P2	Full match	No results	No results	No results	-3.57	192.955	191.947	1.832	3.01178e+06	0	0				No MS2	[M-H]-1	3.01178e+06	2.24606e+06	1.25689e+06	22797.4	3.01178e+06	2.24606e+06	1.25689e+06	8.9	8.4	5.9		132.111	98.5227	55.133
	FALSE		C7 H10 N3 O7 P	Full match	No results	No results	No results	-0.73	279.025	278.018	2.608	102817	0	0				No MS2	[M-H]-1	84299.3	102817	22716.7	17477.9	84299.3	102817	22716.7	6.6	7.2			4.82318	5.88266	1.29974
	FALSE		C56 H119 N10 O18 P S2	Full match	No results	No results	No results	0.18	1314.79	656.387	13.182	1.86837e+06	0	0				DDA for other ion	[M-2H]-2	1.86837e+06	863040	1.3814e+06	1.59854e+06	1.86837e+06	863040	1.3814e+06	4	8	5.9	4	1.16879	0.539891	0.864162
	FALSE		C11 H24 O5 P2 S2	Full match	No results	No results	No results	-3.9	362.053	361.045	2.789	463119	0	0				DDA for preferred ion	[M-H]-1	258601	463119	24298.7	19395.6	258601	463119	24298.7	7.5	8.6			13.333	23.8776	1.2528
	FALSE		C5 H9 N6 O12 P	Full match	No results	No results	No results	-1.59	376.001	374.994	5.999	279478	0	0				DDA for preferred ion	[M-H]-1	272816	279478	24710.6	21215.9	272816	279478	24710.6	9.1	7			12.859	13.173	1.16472
	FALSE		C6 H20 N6 O P2 S2	Full match	No results	No results	No results	0.89	318.062	299.044	12.313	321196	0	0				No MS2	[M-H-H2O]-1	30744.8	74918.6	131995	321196	30744.8	74918.6	131995		8.3	8.3	9.7	0.0957198	0.233249	0.410949
	FALSE	DL-Glyceric acid	C3 H6 O4	Full match	No results	Full match	Full match	0.32	106.027	87.0088	1.274	2.27643e+06	3	0				No MS2	[M-H-H2O]-1	1.06263e+06	976159	2.27643e+06	1.36642e+06	1.06263e+06	976159	2.27643e+06	2.6	2.1	1.8	3.7	0.777674	0.714391	1.66598
	FALSE		C10 H13 N6 O6 P	Full match	No results	No results	No match	-0.41	344.063	343.056	6.002	677109	1	0				No MS2	[M-H]-1	677109	581437	22841.5	19587.7	677109	581437	22841.5	9.1	8.6			34.5681	29.6838	1.16612
	FALSE		C11 H15 O6 P	Full match	No results	No results	No results	0.01	274.061	273.053	6.197	3.62584e+06	0	0				DDA for preferred ion	[M-H]-1	2.63653e+06	3.62584e+06	25314.1	21073.2	2.63653e+06	3.62584e+06	25314.1	9.5	9.5			125.113	172.059	1.20124
	FALSE		C9 H23 N4 O5 P	Full match	No results	No results	No match	3.05	298.142	297.134	7.43	4.32981e+06	6	0				DDA for preferred ion	[M-H]-1	984294	4.32981e+06	25779.8	21027.3	984294	4.32981e+06	25779.8	9.1	8.9			46.8102	205.914	1.22601
	FALSE		C16 H18 N4 O3	Full match	No results	No results	No results	-4.8	314.136	313.129	7.609	379929	0	0				DDA for preferred ion	[M-H]-1	108048	379929	20595.1	18131.5	108048	379929	20595.1	7.2	9.1			5.95917	20.9542	1.13588
	FALSE		C16 H18 N4 O3	Full match	No results	No results	No results	-4.83	314.136	313.129	8.06	582971	0	0				DDA for preferred ion	[M-H]-1	145693	582971	20901.9	21516.5	145693	582971	20901.9	8.3	7.5		2.7	6.77123	27.0942	0.971436
	FALSE		C19 H25 N2 P S	Full match	No results	No results	No match	-2.95	344.147	343.139	8.084	8.13432e+06	3	0				No MS2	[M-H]-1	655693	8.13432e+06	99639.7	33197.8	655693	8.13432e+06	99639.7	7	8.9	3.4	4.7	19.7511	245.026	3.00139
	FALSE		C7 H18 N9 O5 P3	Full match	No results	No results	No results	-0.78	401.064	400.057	8.324	1.47966e+06	0	0				DDA for preferred ion	[M-H]-1	406081	1.47966e+06	27181.7	22983.6	406081	1.47966e+06	27181.7	7.5	7			17.6683	64.3789	1.18266
	FALSE		C16 H27 N O4 S2	Full match	No results	No results	No results	-3.84	361.137	360.129	8.33	1.07837e+06	0	0				DDA for preferred ion	[M-H]-1	254446	1.07837e+06	27893.5	22885.8	254446	1.07837e+06	27893.5	7.5	8.6			11.1181	47.1199	1.21881
	FALSE		C13 H16 N10 O2	Full match	No results	No results	No match	2.44	344.147	343.139	8.401	1.16385e+07	3	0				DDA for preferred ion	[M-H]-1	2.03127e+06	1.16385e+07	1.22957e+06	75066.5	2.03127e+06	1.16385e+07	1.22957e+06	8.4	8.9	7	6.1	27.0597	155.042	16.3798
	FALSE		C15 H22 O7	Full match	No results	No results	No results	-0.47	314.136	313.129	8.722	808951	0	0				DDA for preferred ion	[M-H]-1	141877	808951	21950.3	17535.3	141877	808951	21950.3	7.7	7			8.09095	46.1328	1.25178
	FALSE		C20 H26 O P2	Full match	No results	No results	No match	2.04	344.147	343.139	8.851	2.82812e+06	3	0				No MS2	[M-H]-1	412013	2.82812e+06	131580	26377.2	412013	2.82812e+06	131580	7	7.3	3.9		15.62	107.218	4.98841
	FALSE		C5 H16 Cl N6 P S2	Full match	No results	No results	No results	-1.23	290.03	289.023	8.866	274034	0	0				DDA for preferred ion	[M-H]-1	241572	274034	82971.4	37268.2	241572	274034	82971.4	8.6	6.4			6.48197	7.35302	2.22633
	FALSE		C11 H22 Cl N6 O2 P S2	Full match	No results	No results	No results	-2.78	400.066	399.059	9.035	321066	0	0				DDA for other ion	[M-H]-1	46672.3	321066	17957.2	14068.4	46672.3	321066	17957.2	7.4	7			3.31752	22.8217	1.27642
	FALSE		C20 H29 N4 O3 P	Full match	No results	No results	No match	-4.41	404.196	403.189	11.241	1.43697e+06	1	0				DDA for preferred ion	[M-H]-1	1.06847e+06	1.43697e+06	35195.3	20140.8	1.06847e+06	1.43697e+06	35195.3	9.1	9.1	4.1		53.0498	71.3461	1.74746
	FALSE	(±)-Malic acid	C4 H6 O5	Full match	No results	Full match	Full match	-0.03	134.022	133.014	1.57	815692	5	0				No MS2	[M-H]-1	815692	464633	120552	112809	815692	464633	120552	7.5	6.4	4.5		7.23076	4.11877	1.06864
	FALSE	[Similar to: 6-O-Pentopyranosyl-1-O-[(2,6,6-trimethyl-1-cyclohexen-1-yl)carbonyl]-β-D-glucopyranose; ΔMass: 61.9638 Da]	C25 H32 O10 S	Full match	Invalid mass	No results	No results	4.36	524.174	523.167	5.443	284850	0	5			55.4	DDA for preferred ion	[M-H]-1	284850	138101	21643.6	16572.6	284850	138101	21643.6	7.5	6.6			17.188	8.33309	1.30599
	FALSE	12,13-Epoxytrichothec-9-ene-3,4,8,15-tetrol	C15 H22 O6	Full match	No results	No results	Full match	-0.57	298.141	297.134	8.053	1.01256e+07	6	0				DDA for preferred ion	[M-H]-1	1.98266e+06	1.01256e+07	30183	26290.6	1.98266e+06	1.01256e+07	30183	8.9	9.5		0.5	75.4131	385.139	1.14805
	FALSE		C5 H10 N2 O P2 S	Full match	No results	No results	No results	-2.73	207.998	252.997	2.775	602531	0	0				DDA for other ion	[M+FA-H]-1	225451	340137	542345	602531	225451	340137	542345	5.3	7.5	5.9	8	0.374174	0.564515	0.900112
	FALSE	12,13-Epoxytrichothec-9-ene-3,4,8,15-tetrol	C15 H22 O6	Full match	No results	No results	Full match	-1.41	298.141	297.134	8.324	7.52104e+07	4	0				DDA for preferred ion	[M-H]-1	1.8628e+07	7.52104e+07	441676	323649	1.8628e+07	7.52104e+07	441676	9.5	8.9	6.4	7	57.5559	232.382	1.36467
	FALSE		C18 H42 N10 O5	Full match	No results	No results	No results	-2.61	478.333	513.302	13.363	2.11648e+06	0	0				No MS2	[M+Cl]-1	1.40465e+06	2.02146e+06	1.30082e+06	2.11648e+06	1.40465e+06	2.02146e+06	1.30082e+06	8	7.3	5.9	5.7	0.663672	0.955104	0.614613
	FALSE	12,13-Epoxytrichothec-9-ene-3,4,8,15-tetrol	C15 H22 O6	Full match	Invalid mass	No results	Full match	-0.87	298.141	297.134	8.495	3.10529e+06	6	7			65.2	DDA for preferred ion	[M-H]-1	529133	3.10529e+06	23521.8	19876.2	529133	3.10529e+06	23521.8	8.6	7.8			26.6214	156.231	1.18341
	FALSE	12,13-Epoxytrichothec-9-ene-3,4,8,15-tetrol	C15 H22 O6	Full match	No results	No results	Full match	-0.88	298.141	297.134	8.596	1.11881e+08	6	0				DDA for preferred ion	[M-H]-1	2.36548e+07	1.11881e+08	550310	710879	2.36548e+07	1.11881e+08	550310	8.4	8.9	8	4.2	33.2754	157.384	0.774126
	FALSE	12,13-Epoxytrichothec-9-ene-3,4,8,15-tetrol	C15 H22 O6	Full match	No results	No results	Full match	-0.86	298.141	297.134	8.637	1.02017e+08	4	0				DDA for preferred ion	[M-H]-1	1.95365e+07	1.02017e+08	532400	298654	1.95365e+07	1.02017e+08	532400	8.4	9.5	8		65.4152	341.589	1.78267
	FALSE	12,13-Epoxytrichothec-9-ene-3,4,8,15-tetrol	C15 H22 O6	Full match	No results	No results	Full match	-0.98	298.141	297.134	9.036	3.51415e+07	4	0				DDA for preferred ion	[M-H]-1	6.36644e+06	3.51415e+07	120818	110453	6.36644e+06	3.51415e+07	120818	8.4	9.5	4.5	5	57.6396	318.158	1.09384
	FALSE	2′,5,6-Trihydroxy-2′,4′-dimethyl-4-methylene-3a′,4′,5′,7a′-tetrahydro-7′H-spiro[cyclohex-2-ene-1,3′-furo[2,3-c]pyran]-7′-one	C15 H20 O6	Full match	Invalid mass	Partial match	Full match	-0.29	296.126	295.119	9.714	2.79653e+06	7	1			60	DDA for preferred ion	[M-H]-1	512732	2.79653e+06	27553.2	22520.5	512732	2.79653e+06	27553.2	7.5	8.4			22.7673	124.177	1.22347
	FALSE	5,5-dimethyl-2-{[(2-phenylacetyl)amino]methyl}-1,3-thiazolane-4-carboxylic acid	C15 H20 N2 O3 S	Full match	Full match	No results	No results	-0.05	308.119	307.112	8.049	1.23289e+06	0	1	70.9	67		DDA for preferred ion	[M-H]-1	643597	1.23289e+06	40409.4	24269.6	643597	1.23289e+06	40409.4	7	8			26.5187	50.8	1.66502
	FALSE	6-Methylhept-5-en-2-one	C8 H14 O	Full match	No results	No results	Full match	-0.28	126.104	125.097	8.868	573233	23	0				DDA for preferred ion	[M-H]-1	563204	573233	169117	181826	563204	573233	169117	7	7.5	5	6.6	3.09749	3.15265	0.930101
	FALSE	Chloric acid	H Cl O3	No results	No results	No results	Full match	0.03	83.9614	82.9541	1.35	3.23535e+06	1	0				No MS2	[M-H]-1	3.23535e+06	307005	430643	186817	3.23535e+06	307005	430643	8.9	7	9.1	7.2	17.3183	1.64335	2.30516
	FALSE	Cladinose	C8 H16 O4	Full match	No results	No results	Full match	-0.22	176.105	175.098	7.724	1.1575e+06	1	0				No MS2	[M-H]-1	1.1575e+06	869635	57740.3	24366.2	1.1575e+06	869635	57740.3	8	9.1			47.5044	35.6902	2.36968
	FALSE	DL-Lactic Acid	C3 H6 O3	Full match	No results	Not the top hit	Full match	0.23	90.0317	89.0244	1.835	1.91288e+07	13	0				No MS2	[M-H]-1	1.91288e+07	1.29388e+07	7.37423e+06	4.80907e+06	1.91288e+07	1.29388e+07	7.37423e+06	8.9	7.8	7.3	7.3	3.97764	2.69049	1.5334
	FALSE	Hept-2-ulose	C7 H14 O7	Full match	No results	No results	Full match	0.1	210.074	209.067	1.325	1.98936e+06	6	0				DDA for preferred ion	[M-H]-1	699060	1.98936e+06	30705.7	25465.3	699060	1.98936e+06	30705.7	9.1	8.9			27.4515	78.1206	1.20579
	FALSE		C23 H32 Cl N10 O2 P3 S	Full match	No results	No results	No results	2.19	640.135	621.116	13.336	1.03099e+06	0	0				DDA for other ion	[M-H-H2O]-1	1.03099e+06	953676	914691	732412	1.03099e+06	953676	914691	7	8	4.2	7.5	1.40767	1.3021	1.24888
	FALSE		C5 H O5 P3	Full match	No results	No results	No results	3.56	233.905	278.903	13.464	5.17408e+06	0	0				DDA for other ion	[M+FA-H]-1	4.47685e+06	3.78306e+06	3.67573e+06	5.17408e+06	4.47685e+06	3.78306e+06	3.67573e+06	5.7	4.6	5.7	6.2	0.865247	0.731157	0.710413
	FALSE	Hex-2-ulose	C6 H12 O6	Full match	No results	Partial match	Full match	0.18	180.063	179.056	1.287	4.06689e+06	98	0				No MS2	[M-H]-1	4.06689e+06	3.79376e+06	100656	89467	4.06689e+06	3.79376e+06	100656	6.7	10	5.5		45.4569	42.404	1.12506
	FALSE		C7 H4 P2 S2	Full match	No results	No results	No results	-0.3	213.923	326.908	1.017	991121	0	0				DDA for other ion	[M-H+TFA]-1	885119	991121	978205	220794	885119	991121	978205	5.3	6.4	7.5	4.8	4.00879	4.48889	4.43039
	FALSE		C2 H3 N4 O8 P3 S	Full match	No results	No results	No results	-2.42	335.888	316.87	0.977	1.25195e+06	0	0				DDA for preferred ion	[M-H-H2O]-1	689659	679861	879948	1.25195e+06	689659	679861	879948	4.8	5.9	5.9	7.5	0.550868	0.543042	0.702862
	FALSE	Hexitol	C6 H14 O6	Full match	No results	Full match	Full match	0.1	182.079	181.072	1.373	3.93404e+06	11	0				No MS2	[M-H]-1	2.44696e+06	3.93404e+06	490200	859051	2.44696e+06	3.93404e+06	490200	8.9	8.9	9.1	8	2.84845	4.57952	0.570629
	FALSE	malonamic acid	C3 H5 N O3	Full match	No results	No results	Full match	0.32	103.027	102.02	1.485	2.55423e+06	6	0				DDA for preferred ion	[M-H]-1	2.55423e+06	59736	70370.7	39327.2	2.55423e+06	59736	70370.7	10	8.3	4.5	7.4	64.9481	1.51895	1.78936
	FALSE		C9 H23 N2 O10 P S	Full match	No results	No results	No results	-4.53	382.079	190.032	1.616	1.96372e+07	0	0				No MS2	[M-2H]-2	1.51687e+07	1.96372e+07	217370	129955	1.51687e+07	1.96372e+07	217370	4.6	4.6			116.722	151.108	1.67265
	FALSE	Metofoline	C20 H24 Cl N O2	No results	No results	No results	Full match	1.74	345.15	344.143	8.821	1.84704e+06	1	0				No MS2	[M-H]-1	1.84704e+06	95979.7	10474.6	8810.8	1.84704e+06	95979.7	10474.6	8.4	7.7			209.633	10.8934	1.18883
	FALSE	N,N-dimethyl-N'-(2-thienylmethyl)thiourea	C8 H12 N2 S2	No match	Full match	No results	No results	4.1	200.045	199.038	1.275	2.4592e+08	0	5	77.2	8.9	62.7	DDA for preferred ion	[M-H]-1	7.272e+07	2.4592e+08	1.31763e+06	912344	7.272e+07	2.4592e+08	1.31763e+06	10	10	9.1	7.5	79.7068	269.547	1.44423
	FALSE	Phosphoric acid	H3 O4 P	No results	No results	Full match	Full match	0.38	97.9769	96.9697	1.423	4.60785e+08	1	0				No MS2	[M-H]-1	4.12138e+08	4.60785e+08	7.23975e+07	7.3413e+07	4.12138e+08	4.60785e+08	7.23975e+07	7.8	7.8		6.7	5.61396	6.27662	0.986167
	FALSE		C9 H23 N4 O5 P	Full match	No results	No results	No match	2.02	298.141	343.139	9.351	492295	4	0				DDA for preferred ion	[M+FA-H]-1	24800.8	492295	23084	21637.9	24800.8	492295	23084	5.4	7			1.14618	22.7515	1.06683
	FALSE		C8 H5 N P2	Full match	No results	No results	No results	2.73	176.99	221.988	1.021	338866	0	0				No MS2	[M+FA-H]-1	107501	96441.8	110117	338866	107501	96441.8	110117	7.7	8.3		9.1	0.317238	0.284601	0.324957
	FALSE		C16 H28 N10 O5 P2 S2	Full match	No results	No results	No results	0.29	566.116	547.098	13.302	3.23028e+06	0	0				DDA for other ion	[M-H-H2O]-1	2.93667e+06	3.23028e+06	774764	1.95821e+06	2.93667e+06	3.23028e+06	774764	3.5	4.6	7.5	7.8	1.49967	1.6496	0.395648
	FALSE	2,2,9-Trimethyl-8,12-dioxatricyclo[7.2.1.0~1,6~]dodec-5-ene	C13 H20 O2	Full match	No results	No results	Full match	0	208.146	267.16	12.94	848777	16	0				DDA for other ion	[M-H+HAc]-1	776501	511742	848777	575486	776501	511742	848777	8	8.6	4.2	8.6	1.3493	0.889235	1.47489
	FALSE	cis-2-Carboxycyclohexyl-acetic acid	C9 H14 O4	Full match	No results	No results	Full match	0.22	186.089	245.103	8.099	885792	3	0				No MS2	[M-H+HAc]-1	885792	785721	720622	854408	885792	785721	720622	5.9	5.3	5.3	5.3	1.03673	0.919609	0.843416
	FALSE		C H N4 O6 P3 S	Full match	No results	No results	No results	-2.18	289.882	334.881	0.979	363415	0	0				DDA for other ion	[M+FA-H]-1	163343	207724	297200	363415	163343	207724	297200	2.8	5.3	7	8.6	0.449466	0.571589	0.817799
	FALSE		C34 H45 N10 O2 P S	Full match	No results	No results	No results	-2.3	688.317	733.315	13.139	3.93043e+06	0	0				DDA for other ion	[M+FA-H]-1	1.07661e+06	3.93043e+06	688084	674141	1.07661e+06	3.93043e+06	688084		6.2	7.5		1.59702	5.83027	1.02068
	FALSE	Iminoaspartic acid	C4 H5 N O4	No results	No results	Full match	Full match	4.72	131.022	261.038	1.389	278253	4	0				No MS2	[2M-H]-1	18260.2	278253	17564.5	11808.1	18260.2	278253	17564.5		7.5			1.54641	23.5645	1.48749
	FALSE		C70 H112 N10 O8 P2 S	Full match	No results	No results	No results	0.27	1314.79	656.386	13.006	4.89395e+06	0	0				DDA for other ion	[M-2H]-2	444642	4.89395e+06	525731	682233	444642	4.89395e+06	525731		4	4.8		0.651744	7.17343	0.770602
	FALSE	Sebacic acid	C10 H18 O4	No results	No results	No results	Full match	-0.01	202.121	261.134	8.154	501282	9	0				No MS2	[M-H+HAc]-1	501282	303855	207441	245244	501282	303855	207441	7	7	8.6	5.9	2.04401	1.23899	0.845854
	FALSE		C7 H3 N4 O P3	Full match	No results	No results	No results	1.77	251.952	232.935	1.305	338621	0	0				No MS2	[M-H-H2O]-1	127794	144653	228252	338621	127794	144653	228252				5.9	0.377397	0.427182	0.674065
	FALSE	1-Hexanal	C6 H12 O	Full match	No results	Not the top hit	Full match	-0.15	100.089	145.087	9.179	419825	17	0				No MS2	[M+FA-H]-1	366222	419825	131918	151829	366222	419825	131918	7	7			2.41207	2.76512	0.868859
	FALSE		C8 H2 Br Cl O3 S	Full match	No results	No results	No results	4.52	291.861	336.859	13.446	2.84026e+06	0	0				DDA for other ion	[M+FA-H]-1	472848	1.49356e+06	1.28729e+06	2.84026e+06	472848	1.49356e+06	1.28729e+06	8			5.7	0.166481	0.525853	0.453231
	FALSE		C2 H N O2 P2 S	Full match	No results	No results	No results	3.11	164.921	209.919	13.529	1.4975e+06	0	0				No MS2	[M+FA-H]-1	1.02589e+06	1.42961e+06	1.4975e+06	760933	1.02589e+06	1.42961e+06	1.4975e+06	4.8			4.2	1.3482	1.87876	1.96798
	FALSE	Propionic acid	C3 H6 O2	Full match	No results	Full match	Full match	0.28	74.0368	119.035	1.497	268294	9	0				No MS2	[M+FA-H]-1	268294	268203	50226.4	200899	268294	268203	50226.4	7.5	6.4	2.5	2.1	1.33546	1.33501	0.250008
	FALSE	glutaral	C5 H8 O2	Full match	No results	No results	Full match	0.6	100.052	145.051	1.325	543901	21	0				No MS2	[M+FA-H]-1	412258	353450	418148	543901	412258	353450	418148				4.2	0.757965	0.649842	0.768794
	FALSE		C3 H6 N3 O3 P3	Full match	No results	No results	No results	-1.55	224.962	259.931	1.372	200955	0	0				No MS2	[M+Cl]-1	200955	159050	18087.5	13731.5	200955	159050	18087.5	7	8.8			14.6346	11.5829	1.31723
	FALSE		C H2 N4 O S3	Full match	No results	No results	No results	-0.46	181.939	240.953	13.531	595473	0	0				No MS2	[M-H+HAc]-1	117402	510523	595473	506413	117402	510523	595473	5.5	5.3	6.4	5.3	0.23183	1.00811	1.17586
	FALSE	Psilocybin	C12 H17 N2 O4 P	No results	No results	No results	Full match	2.13	284.093	329.091	12.581	1.04344e+06	1	0				DDA for preferred ion	[M+FA-H]-1	958391	751870	658855	1.04344e+06	958391	751870	658855	4.8	1.5	3.2	2.1	0.91849	0.720568	0.631424
	FALSE		C2 H3 N2 P3 S	Full match	No results	No results	No results	1.16	179.923	224.921	13.529	530971	0	0				No MS2	[M+FA-H]-1	302219	500131	530971	328560	302219	500131	530971	5.3	4.8	3.7	8	0.919828	1.52219	1.61606
	FALSE		C2 H4 N2 O5	Full match	No results	No results	No results	-3.12	136.012	181.01	1.314	308308	0	0				No MS2	[M+FA-H]-1	135561	147889	195666	308308	135561	147889	195666			6.4	5.3	0.439694	0.479679	0.634645
	FALSE		C59 H59 Cl S5	Full match	No results	No results	No results	0.04	962.291	480.138	15.942	72700.5	0	0				No MS2	[M-2H]-2	69682.4	24283.8	72700.5	17631.9	69682.4	24283.8	72700.5	2.8		4.5		3.95207	1.37727	4.12325
	FALSE		C2 H N O2 P2 S	Full match	No results	No results	No results	2.22	164.921	209.919	1.063	376334	0	0				No MS2	[M+FA-H]-1	239191	346063	376334	184791	239191	346063	376334				4.5	1.29439	1.87273	2.03654
	FALSE		C59 H51 Cl2 N4 O P S	Full match	No results	No results	No results	1.15	964.291	481.138	15.995	58053.7	0	0				No MS2	[M-2H]-2	29448.1	38122.5	58053.7	12993.1	29448.1	38122.5	58053.7	0.3		4.5		2.26645	2.93407	4.46805
	FALSE		C H3 N2 O9 P3	Full match	No results	No results	No results	4.02	279.906	260.888	1.31	332079	0	0				No MS2	[M-H-H2O]-1	179667	151280	332079	288586	179667	151280	332079	5.5	8.3	4.2	6.4	0.622577	0.524212	1.15071
	FALSE	2-Isocapryloyl-3R-hydroxymethyl-γ-butyrolactone	C13 H22 O4	No results	No results	No results	Full match	-0.81	242.152	301.165	12.266	292743	3	0				No MS2	[M-H+HAc]-1	147588	182865	292743	162731	147588	182865	292743	5	5	3.7	3.9	0.906945	1.12373	1.79894
	FALSE		C36 H55 N8 O17 P3	Full match	No results	No results	No results	0.34	964.29	481.138	16.603	126607	0	0				DDA for other ion	[M-2H]-2	34126.3	90533.1	126607	30528.2	34126.3	90533.1	126607			2.3		1.11786	2.96555	4.1472
	FALSE		C46 H63 Cl2 N5 O3 S5	Full match	No results	No results	No results	-0.49	963.291	480.638	5.083	63194.9	0	0				No MS2	[M-2H]-2	9986.58	9755.19	63194.9	8533.91	9986.58	9755.19	63194.9			5		1.17022	1.14311	7.40516
	FALSE		C34 H64 N7 O13 P S5	Full match	No results	No results	No results	0.3	969.291	483.638	4.022	44880.1	0	0				No MS2	[M-2H]-2	7817.03	44880.1	44765.6	6488.44	7817.03	44880.1	44765.6		4.7	3.6		1.20476	6.91694	6.89929
	FALSE		C53 H47 Cl2 N7 O7	Full match	No results	No results	No results	0.32	963.292	480.639	4.478	57976	0	0				DDA for other ion	[M-2H]-2	22962.1	57976	7387.13	3949.43	22962.1	57976	7387.13		2.3	5.4		5.81403	14.6796	1.87043
	FALSE		C63 H51 Br N2 O S	Full match	No results	No results	No results	0.2	962.291	480.138	15.548	95913.8	0	0				No MS2	[M-2H]-2	24901.2	62324.7	95913.8	23216.4	24901.2	62324.7	95913.8		6.6	4.5		1.07257	2.68452	4.1313
	FALSE		C56 H59 N O2 P2 S4	Full match	No results	No results	No results	-0.14	967.29	482.638	2.33	69792.6	0	0				DDA for other ion	[M-2H]-2	8570.68	64317.9	69792.6	6798.54	8570.68	64317.9	69792.6		4.5			1.26066	9.46055	10.2658
	FALSE		C57 H49 Cl2 N7 P2	Full match	No results	No results	No results	0.14	963.29	480.638	3.377	76766.1	0	0				No MS2	[M-2H]-2	53379.9	48115.5	76766.1	11784.2	53379.9	48115.5	76766.1	0.9		1.2		4.52977	4.08304	6.5143
	FALSE		C58 H53 N2 O4 P S3	Full match	No results	No results	No results	-0.27	968.29	483.138	4.21	37144.4	0	0				No MS2	[M-2H]-2	8057.05	26404.2	37144.4	6835.86	8057.05	26404.2	37144.4			0.3		1.17864	3.8626	5.43375
	FALSE		C51 H55 Cl2 N4 O7 P S	Full match	No results	No results	No results	-0.25	968.29	483.138	15.668	84868.1	0	0				DDA for other ion	[M-2H]-2	28767.2	74440	84868.1	12131.3	28767.2	74440	84868.1		3.4			2.37132	6.13617	6.99577
	FALSE		C57 H50 Cl2 N6 O P2	Full match	No results	No results	No match	0.17	966.29	482.138	4.537	42570.1	1	0				No MS2	[M-2H]-2	10711.4	10529.9	42570.1	8324.95	10711.4	10529.9	42570.1			0.3		1.28667	1.26486	5.11356
	FALSE		C58 H60 Cl2 O S4	Full match	No results	No results	No match	-0.41	970.29	484.138	2.439	81759.7	3	0				No MS2	[M-2H]-2	12184	15994.9	81759.7	9518.49	12184	15994.9	81759.7			3.9		1.28004	1.6804	8.58956
	FALSE	cis-2-Carboxycyclohexyl-acetic acid	C9 H14 O4	No results	No results	No results	Full match	-0.27	186.089	245.103	7.952	720622	3	0				No MS2	[M-H+HAc]-1	302866	225389	720622	268132	302866	225389	720622	2.1	4.2	5.3	2.1	1.12954	0.840589	2.68756
	FALSE		C35 H59 Cl N7 O16 P3	Full match	No results	No results	No results	-0.91	961.291	479.638	3.119	163364	0	0				No MS2	[M-2H]-2	49088	65602.2	163364	38835.6	49088	65602.2	163364		1.2	1.2		1.264	1.68923	4.20655
	FALSE		C57 H50 Br N6 O2 P	Full match	No results	No results	No results	-0.35	960.291	479.138	4.339	103030	0	0				No MS2	[M-2H]-2	28303.5	31054.5	103030	25426.4	28303.5	31054.5	103030			2.3		1.11315	1.22135	4.05206
	FALSE		C62 H50 Br Cl N4	Full match	No results	No results	No results	0.38	964.291	481.138	3.388	51494	0	0				No MS2	[M-2H]-2	20913.8	38023.5	51494	6276.11	20913.8	38023.5	51494		5.2			3.33229	6.05845	8.20476
	FALSE		C43 H57 N10 O4 P S5	Full match	No results	No results	No results	0.33	968.291	483.138	7.147	64129.5	0	0				No MS2	[M-2H]-2	19031.5	19124.4	64129.5	16069.9	19031.5	19124.4	64129.5			1.2		1.18429	1.19007	3.99066
	FALSE		C48 H63 N3 O4 P2 S5	Full match	No results	No results	No results	0.09	967.29	482.638	5.975	189987	0	0				No MS2	[M-2H]-2	83662	189987	167158	64209	83662	189987	167158		2.6	2.3		1.30296	2.95888	2.60334
	FALSE		C H3 O14 P	Full match	No results	No results	No results	-1.71	269.926	250.908	1.026	1.19154e+06	0	0				No MS2	[M-H-H2O]-1	675435	1.095e+06	1.19154e+06	85684	675435	1.095e+06	1.19154e+06	6.4	7	7.5	8.3	7.88286	12.7795	13.9062
	FALSE		C35 H61 Cl N5 O18 P3	Full match	No results	No results	No results	-0.33	967.291	482.638	0.249	51930.7	0	0				No MS2	[M-2H]-2	14667.7	28721.4	51930.7	6908.17	14667.7	28721.4	51930.7			2.5		2.12324	4.15759	7.51729
	FALSE		C51 H52 Cl4 N8 O3	Full match	No results	No results	No results	-0.37	964.291	481.138	5.247	121787	0	0				No MS2	[M-2H]-2	38458.5	101479	121787	33082.3	38458.5	101479	121787		2.3	2.8		1.16251	3.06746	3.68135
	FALSE		C50 H62 Cl2 N4 O S5	Full match	No results	No results	No results	0.33	964.291	481.138	4.392	48490.1	0	0				No MS2	[M-2H]-2	13883.1	13540.5	48490.1	11563.7	13883.1	13540.5	48490.1			0.9		1.20058	1.17095	4.19331
	FALSE		C6 H N7 O S	Full match	No results	No results	No results	-3.35	218.996	253.965	1.516	74354.6	0	0				No MS2	[M+Cl]-1	74354.6	61937.1	18427.6	50306.1	74354.6	61937.1	18427.6	6.6	8.3		6.3	1.47804	1.2312	0.366309
	FALSE		C63 H54 Br N P2	Full match	No results	No results	No results	-0.4	965.291	481.638	16.735	104314	0	0				No MS2	[M-2H]-2	104314	34247.3	97130.9	28750.4	104314	34247.3	97130.9	2.8		3.4		3.62827	1.19119	3.37842
	FALSE		C60 H54 Br O5 P	Full match	No results	No results	No results	0.37	964.29	481.138	16.106	68019.6	0	0				No MS2	[M-2H]-2	12789.8	68019.6	47942.3	11064.6	12789.8	68019.6	47942.3		2.3	6.8		1.15593	6.14752	4.33297
	FALSE		C30 H64 N9 O14 P S5	Full match	No results	No results	No results	0.46	965.292	481.639	5.396	67107.1	0	0				No MS2	[M-2H]-2	53433.5	67107.1	52714.9	9148.5	53433.5	67107.1	52714.9	4.7	1.2	6.3		5.84068	7.33531	5.76214
	FALSE		C58 H52 Cl2 N4 O2 S2	Full match	No results	No results	No match	-0.01	970.291	484.138	2.519	48250.9	3	0				No MS2	[M-2H]-2	15763.6	32742.6	48250.9	12285.1	15763.6	32742.6	48250.9			3.6		1.28315	2.66523	3.9276
	FALSE		C43 H62 N5 O8 P S5	Full match	No results	No results	No results	-0.11	967.294	482.64	3.771	40396.6	0	0				No MS2	[M-2H]-2	13139.5	40396.6	15166.4	11312	13139.5	40396.6	15166.4		5.2			1.16155	3.57115	1.34074
	FALSE		C57 H57 Cl2 N O3 P2 S	Full match	No results	No results	No results	0.4	967.292	482.638	14.641	225002	0	0				No MS2	[M-2H]-2	47860.7	225002	196067	44275.1	47860.7	225002	196067		2.6			1.08099	5.0819	4.42839
	FALSE		C52 H53 N7 O2 P2 S3	Full match	No results	No results	No results	0.01	965.29	481.638	4.729	82708.4	0	0				No MS2	[M-2H]-2	29683.8	69441.9	82708.4	24140.1	29683.8	69441.9	82708.4			3.4		1.22964	2.87662	3.42618
	FALSE		C59 H54 Cl2 N3 P3	Full match	No results	No results	No results	-0.28	967.29	482.638	8.387	96404.2	0	0				No MS2	[M-2H]-2	24640	27972	96404.2	22204.3	24640	27972	96404.2			5		1.10969	1.25976	4.34169
	FALSE		C55 H46 Cl N9 O2 S2	Full match	No results	No results	No results	0.56	963.291	480.638	8.495	57915.3	0	0				No MS2	[M-2H]-2	11644.4	10055.4	57915.3	5353.5	11644.4	10055.4	57915.3			2.8		2.17511	1.87827	10.8182
	FALSE		C57 H45 N9 O S3	Full match	No results	No results	No results	0.32	967.291	482.638	0.917	45382.3	0	0				No MS2	[M-2H]-2	11850.6	44451.4	45382.3	8254.87	11850.6	44451.4	45382.3		7.4			1.43559	5.38487	5.49764
	FALSE		C33 H56 Cl N9 O18 P2	Full match	No results	No results	No results	-0.47	963.29	480.638	1.782	186327	0	0				No MS2	[M-2H]-2	36628.8	121635	186327	24594.4	36628.8	121635	186327		2.8	1.2		1.48931	4.94564	7.57601
	FALSE		C32 H55 N10 O18 P3	Full match	No results	No results	No results	-0.45	960.29	479.138	3.714	37157.2	0	0				No MS2	[M-2H]-2	8063.09	23876.9	37157.2	7580.61	8063.09	23876.9	37157.2			4.1		1.06365	3.14973	4.90161
	FALSE		C36 H56 N7 O18 P3	Full match	No results	No results	No results	0.42	967.29	482.638	16.008	73699.3	0	0				No MS2	[M-2H]-2	58622	62242.4	73699.3	27714.5	58622	62242.4	73699.3	2.3		3.4		2.11521	2.24584	2.65923
	FALSE	Biacetyl	C4 H6 O2	No results	No results	Not the top hit	Full match	-0.59	86.0367	231.087	10.75	80408.6	11	0				No MS2	[2M-H+HAc]-1	58431.7	80408.6	15725.8	63291.9	58431.7	80408.6	15725.8		4.5	4.3		0.92321	1.27044	0.248465
	FALSE		C55 H56 Cl2 N3 O3 P3	Full match	No results	No results	No results	-0.24	969.291	483.638	15.046	99607.8	0	0				No MS2	[M-2H]-2	37178.2	38615.1	99607.8	35684.7	37178.2	38615.1	99607.8			3.9		1.04185	1.08212	2.79133
	FALSE		C56 H54 Cl2 N2 O5 P2	Full match	No results	No results	No match	0.17	966.289	482.137	7.319	66307.5	1	0				No MS2	[M-2H]-2	23508.5	25331.5	66307.5	20580.7	23508.5	25331.5	66307.5			2.3		1.14226	1.23084	3.22183
	FALSE		C52 H52 Cl N7 O4 S3	Full match	No results	No results	No results	0.04	969.293	483.639	3.904	93631.8	0	0				No MS2	[M-2H]-2	14854.3	47299.5	93631.8	13146.4	14854.3	47299.5	93631.8	7.1		2.3		1.12991	3.59791	7.12225
	FALSE		C6 H15 N8 O2 P	Full match	No results	No results	No results	-1.62	262.105	243.087	5.714	84757.1	0	0				No MS2	[M-H-H2O]-1	69304.3	82829.5	48243.8	84757.1	69304.3	82829.5	48243.8		2.8		3.4	0.817682	0.977258	0.5692
	FALSE		C56 H50 Br N7 O2 S	Full match	No results	No results	No results	-0.14	963.293	480.639	1.942	45395.7	0	0				No MS2	[M-2H]-2	14064.8	45395.7	27546	10246.8	14064.8	45395.7	27546		2	6.5		1.3726	4.43024	2.68825
	FALSE		C58 H53 Cl2 O7 P	Full match	No results	No results	No results	0.15	962.291	480.138	0.781	32829.3	0	0				No MS2	[M-2H]-2	12791.2	19276.1	32829.3	7479.88	12791.2	19276.1	32829.3			4.1		1.71008	2.57706	4.38901
	FALSE		C57 H51 Br N5 O3 P	Full match	No results	No results	No results	0.31	963.292	480.639	4.208	62329.9	0	0				No MS2	[M-2H]-2	35713.6	62329.9	51827.7	22856.1	35713.6	62329.9	51827.7		4.5			1.56254	2.72706	2.26757
	FALSE		C40 H64 N6 O7 P2 S5	Full match	No results	No results	No results	-0.06	962.291	480.138	0.615	110567	0	0				No MS2	[M-2H]-2	30938.7	110567	78489.3	20440.7	30938.7	110567	78489.3		1.2	3.9		1.51358	5.40917	3.83984
	FALSE	ε-Caprolactone	C6 H10 O2	Full match	No results	No results	Full match	-0.17	114.068	173.082	14.835	349626	22	0				No MS2	[M-H+HAc]-1	83897.2	349626	121420	80163.5	83897.2	349626	121420		3.2	3.4	4.5	1.04658	4.36142	1.51466
	FALSE		C56 H59 Cl N2 O S5	Full match	No results	No results	No match	-0.11	970.292	484.139	16.486	117956	3	0				DDA for other ion	[M-2H]-2	24125.5	117956	76600.4	17443.8	24125.5	117956	76600.4	7.6	0.7	3.9		1.38304	6.76206	4.39127
	FALSE	Mycothione	C34 H58 N4 O24 S2	No results	No results	No results	Full match	3.38	970.292	484.138	16.762	173257	3	0				No MS2	[M-2H]-2	43812.6	103770	173257	22489.1	43812.6	103770	173257	4.7	4.5	1.2		1.94817	4.61421	7.70404
	FALSE	cellulose triacetate	C40 H54 O27	No results	No results	No results	Full match	4.8	966.29	482.138	15.004	83681.1	1	0				No MS2	[M-2H]-2	22248.1	48809.3	83681.1	11828	22248.1	48809.3	83681.1		6.3			1.88097	4.12659	7.07484
	FALSE		C58 H59 Cl2 N S4	Full match	No results	No results	No results	-0.38	967.29	482.638	0.006	54668.9	0	0				No MS2	[M-2H]-2	6759.37	17196.3	54668.9	16564.7	6759.37	17196.3	54668.9		7.6	5.8		0.40806	1.03813	3.30033
	FALSE	D-(−)-Erythrose	C4 H8 O4	Full match	No results	No results	Full match	-0.37	120.042	101.024	7.107	107195	11	0				No MS2	[M-H-H2O]-1	87608.2	69276.9	93364.1	107195	87608.2	69276.9	93364.1			2.8		0.817275	0.646267	0.870971
	FALSE		C37 H53 N10 O15 P3	Full match	No results	No results	No match	0.34	970.291	484.138	5.592	95216.7	3	0				No MS2	[M-2H]-2	34505.7	43103.6	95216.7	30281.9	34505.7	43103.6	95216.7			1.2		1.13948	1.42341	3.14434
	FALSE	Furaneol	C6 H8 O3	No results	No results	Partial match	Full match	-0.06	128.047	255.087	8.28	95110	17	0				No MS2	[2M-H]-1	95110	91575.4	81987.7	70689.6	95110	91575.4	81987.7	2.8				1.34546	1.29546	1.15983
	FALSE		C56 H61 Br N2 P2 S2	Full match	No results	No results	No results	-0.25	966.293	482.139	7.731	122649	0	0				No MS2	[M-2H]-2	36187.2	122649	69048.3	30703.8	36187.2	122649	69048.3		0.7	2.3		1.17859	3.99458	2.24885
	FALSE		C6 H3 N4 O7 P	Full match	No results	No results	No match	1.15	273.974	254.956	11.358	49295.4	1	0				No MS2	[M-H-H2O]-1	49295.4	11474	12440.7	43332.9	49295.4	11474	12440.7	2.5			5.2	1.1376	0.264787	0.287095
	FALSE		C55 H46 Cl2 N9 O2 P	Full match	No results	No results	No results	0.56	965.289	481.637	5.767	91806.4	0	0				No MS2	[M-2H]-2	60742.5	91806.4	41394.9	30769.4	60742.5	91806.4	41394.9	4.5	2.8	3		1.97412	2.98369	1.34533
	FALSE		C50 H53 Cl2 N9 O S3	Full match	No results	No results	No results	0.06	961.291	479.638	2.846	63760.6	0	0				No MS2	[M-2H]-2	21469	63760.6	47884.1	16983.7	21469	63760.6	47884.1		0.7	3.6		1.2641	3.75423	2.81942
	FALSE	ε-Caprolactone	C6 H10 O2	No results	No results	No results	Full match	0.09	114.068	287.15	10.245	68504.8	22	0				No MS2	[2M-H+HAc]-1	25505.8	41837.6	42014.8	68504.8	25505.8	41837.6	42014.8	1.6			3.9	0.372321	0.610725	0.613312
	FALSE		C34 H61 N10 O10 P S5	Full match	No results	No results	No results	0.08	960.291	479.138	16.04	92808.8	0	0				No MS2	[M-2H]-2	31611.6	92808.8	43789.6	28612.5	31611.6	92808.8	43789.6		2.3	2		1.10482	3.24365	1.53044
	FALSE		C57 H49 Cl2 N7 P2	Full match	No results	No results	No results	-0.24	963.29	480.638	8.114	46873.9	0	0				No MS2	[M-2H]-2	18515.8	18214.7	46873.9	17295.3	18515.8	18214.7	46873.9			2		1.07057	1.05316	2.71022
	FALSE		C63 H50 Cl2 N O3 P	Full match	No results	No results	No results	0.4	969.291	483.638	14.803	74555.9	0	0				No MS2	[M-2H]-2	74555.9	69727.9	53518.8	12075.1	74555.9	69727.9	53518.8	1.2	1.2	0.3		6.17434	5.77451	4.43215
	FALSE		C61 H58 Br P3	Full match	No results	No results	No results	-0.24	962.293	480.139	1.549	121756	0	0				No MS2	[M-2H]-2	23092.2	121756	58915.9	13646.4	23092.2	121756	58915.9		3.9	3.9		1.69218	8.92224	4.31733
	FALSE		C5 H13 N8 P	Full match	No results	No results	No results	-1.66	216.1	197.082	9.159	54248	0	0				No MS2	[M-H-H2O]-1	34358.9	51403.9	54248	38115	34358.9	51403.9	54248		0.9	0.9	4.1	0.901453	1.34865	1.42327
	FALSE	2,5-Dichloro-1,4-benzenediol	C6 H4 Cl2 O2	No results	No results	No results	Full match	1.53	177.959	158.941	7.032	71775	5	0				No MS2	[M-H-H2O]-1	48826.4	65945.8	71775	14096.7	48826.4	65945.8	71775	4.7	0.7			3.46367	4.6781	5.09161
	FALSE		C57 H58 Cl2 N2 P2 S2	Full match	No results	No results	No match	0.15	966.29	482.137	2.962	44346.1	1	0				No MS2	[M-2H]-2	14757.3	44346.1	32636.3	12164.5	14757.3	44346.1	32636.3		6.8			1.21314	3.64553	2.68291
	FALSE		C60 H58 Br Cl N P S	Full match	No results	No results	No results	0.12	969.29	483.638	2.607	31411.1	0	0				No MS2	[M-2H]-2	23499.5	14336.3	31411.1	10570.4	23499.5	14336.3	31411.1	3.3		6.8		2.22314	1.35627	2.97162
	FALSE		C35 H60 Cl N6 O17 P3	Full match	No results	No results	No results	-0.42	964.291	481.138	14.036	41679.4	0	0				No MS2	[M-2H]-2	12992.9	27721.4	41679.4	5857.13	12992.9	27721.4	41679.4	6.5		4.7		2.2183	4.73293	7.11601
	FALSE		C56 H59 Cl N2 O S5	Full match	No results	No results	No match	0.26	970.292	484.139	0.24	51797.7	3	0				No MS2	[M-2H]-2	12932.2	20126.7	51797.7	7458.61	12932.2	20126.7	51797.7			2.5		1.73386	2.69845	6.94469
	FALSE		C48 H68 Cl2 N O3 P S5	Full match	No results	No results	No results	-0.28	967.291	482.638	3.674	41507.9	0	0				No MS2	[M-2H]-2	25651.3	18192.6	41507.9	3787.09	25651.3	18192.6	41507.9		3.3			6.77334	4.80386	10.9604
	FALSE		C2 H6 O8	Full match	No results	No results	No results	1.31	158.006	203.005	1.861	49106	0	0				No MS2	[M+FA-H]-1	49106	47431.4	13273.9	8113.84	49106	47431.4	13273.9		6.3			6.05213	5.84574	1.63595
	FALSE		C63 H51 Cl N2 S3	Full match	No results	No results	No results	0.08	966.29	482.138	4.817	69353.6	0	0				No MS2	[M-2H]-2	36235.5	69353.6	52761.9	31508.9	36235.5	69353.6	52761.9		0.7			1.15001	2.20108	1.67451
	FALSE		C49 H57 N5 O6 S5	Full match	No results	No results	No results	0.11	971.291	484.638	2.156	22563.2	0	0				No MS2	[M-2H]-2	18006.7	20362.5	22563.2	13100.4	18006.7	20362.5	22563.2			1.1		1.37451	1.55434	1.72232
	FALSE		C61 H56 Cl O P S3	Full match	No results	No results	No results	-0.43	966.292	482.138	2.817	376295	0	0				No MS2	[M-2H]-2	59696.2	171164	376295	50086.9	59696.2	171164	376295		1.2	1		1.19185	3.41734	7.51284
	FALSE		C33 H55 N10 O18 P3	Full match	No results	No results	No results	0.06	972.291	485.138	1.625	30302.2	0	0				No MS2	[M-2H]-2	9667.79	11042.1	30302.2	6426.25	9667.79	11042.1	30302.2			3.6		1.50442	1.71829	4.71538
	FALSE	Mycothione	C34 H58 N4 O24 S2	No results	No results	No results	Full match	1.82	970.29	484.138	1.558	53869.5	3	0				No MS2	[M-2H]-2	17960.5	53869.5	41389.9	12374.9	17960.5	53869.5	41389.9		2.5			1.45136	4.35312	3.34465
	FALSE		C41 H59 N7 O10 S5	Full match	No results	No results	No results	-0.07	969.293	483.639	4.344	117098	0	0				No MS2	[M-2H]-2	57145	117098	85345.1	48698.8	57145	117098	85345.1		2.3			1.17344	2.40453	1.75251
	FALSE		C54 H57 Cl2 N2 O4 P3	Full match	No results	No results	No results	-0.22	960.291	479.138	2.788	113534	0	0				No MS2	[M-2H]-2	62764.6	113534	81192.6	53321	62764.6	113534	81192.6		0.7	1.2		1.17711	2.12925	1.52271
	FALSE		C56 H51 Cl2 N O10	Full match	No results	No results	No results	-0.16	967.289	482.637	16.696	67039.6	0	0				No MS2	[M-2H]-2	29372.7	67039.6	31129.9	26936.4	29372.7	67039.6	31129.9		0.7			1.09045	2.48881	1.15568
	FALSE	Levulinic acid	C5 H8 O3	Full match	No results	Partial match	Full match	-0.17	116.047	231.087	3.326	45659.4	15	0				No MS2	[2M-H]-1	45659.4	41120.6	34820	29084.8	45659.4	41120.6	34820	1.4				1.56987	1.41382	1.19719
	FALSE	Iminoaspartic acid	C4 H5 N O4	Full match	No results	Full match	Full match	-0.66	131.022	112.004	2.925	64647.8	4	0				No MS2	[M-H-H2O]-1	64647.8	40188.8	49538.1	25366.5	64647.8	40188.8	49538.1	1.7	3	3.6		2.54856	1.58433	1.9529
	FALSE	Maleamic acid	C4 H5 N O3	Full match	No results	Full match	Full match	0.45	115.027	96.0092	4.91	53268.6	1	0				No MS2	[M-H-H2O]-1	29383.5	28777.8	29613.4	53268.6	29383.5	28777.8	29613.4				4.1	0.55161	0.540239	0.555927
	FALSE		C51 H60 Cl4 N4 O2 S2	Full match	No results	No results	No results	0.17	964.291	481.138	1.697	360669	0	0				No MS2	[M-2H]-2	25151.3	360669	59042.3	16977.1	25151.3	360669	59042.3		3.2	2.8		1.48149	21.2445	3.47777
	FALSE	(Hydroxyethyl)methacrylate	C6 H10 O3	No results	No results	Partial match	Full match	0.1	130.063	259.119	10.327	41484	25	0				No MS2	[2M-H]-1	41484	29755.1	34766	31436	41484	29755.1	34766	8.5		1.4	4.7	1.31964	0.946529	1.10593
	FALSE	Mycothione	C34 H58 N4 O24 S2	No results	No results	No results	Full match	3.47	970.292	484.139	17.226	142070	3	0				No MS2	[M-2H]-2	56717.4	113790	142070	42453	56717.4	113790	142070	0.3	2.3	3.4		1.336	2.68037	3.34652
	FALSE		C60 H51 Cl N O5 P S	Full match	No results	No results	No results	-0.32	963.291	480.638	4.149	37664.2	0	0				No MS2	[M-2H]-2	19008.5	37664.2	35129.5	16859.8	19008.5	37664.2	35129.5		4.1			1.12744	2.23397	2.08362
	FALSE	Ethanoic anhydride	C4 H6 O3	Full match	No results	Partial match	Full match	-0.51	102.032	203.056	11.958	67142.5	9	0				No MS2	[2M-H]-1	30903.9	67142.5	42002.7	27349.9	30903.9	67142.5	42002.7		1.7	5.2		1.12995	2.45494	1.53575
	FALSE		C59 H59 Cl S5	Full match	No results	No results	No results	0.22	962.291	480.138	17.014	96106.6	0	0				No MS2	[M-2H]-2	60025.3	87393.9	96106.6	39257.7	60025.3	87393.9	96106.6		3.4			1.52901	2.22616	2.4481
	FALSE		C57 H46 Cl2 N6 O5	Full match	No results	No results	No results	-0.38	964.29	481.138	5.585	44277	0	0				No MS2	[M-2H]-2	22013	44277	38601.1	10233.3	22013	44277	38601.1		1.4			2.15111	4.32674	3.77209
	FALSE		C57 H54 Cl2 N2 O4 S2	Full match	No results	No results	No results	-0.08	964.29	481.138	1.543	331967	0	0				No MS2	[M-2H]-2	23687.4	331967	48938.7	14007.7	23687.4	331967	48938.7		3.2	3.6		1.69103	23.699	3.49371
	FALSE	Mycothione	C34 H58 N4 O24 S2	No results	No results	No results	Full match	3.3	970.291	484.138	1.51	154905	3	0				No MS2	[M-2H]-2	28584.2	59249.9	154905	18730.5	28584.2	59249.9	154905		4.5	1.2		1.52608	3.16329	8.27022
	FALSE	ε-Caprolactone	C6 H10 O2	Full match	No results	No results	Full match	0.26	114.068	173.082	15.883	131603	22	0				No MS2	[M-H+HAc]-1	50600.5	51019	131603	58877.3	50600.5	51019	131603		4.1	1.7		0.859423	0.866531	2.23521
	FALSE		C58 H58 Br N2 O P S2	Full match	No results	No results	No results	-0.05	972.291	485.138	16.615	59368.9	0	0				No MS2	[M-2H]-2	21611.4	59368.9	8879.05	8705.81	21611.4	59368.9	8879.05		3.9			2.48241	6.81946	1.0199
	FALSE		C56 H59 N O2 P2 S4	Full match	No results	No results	No results	-0.02	967.29	482.638	15.349	116982	0	0				No MS2	[M-2H]-2	74375.6	63957.8	116982	25946.4	74375.6	63957.8	116982	5.5				2.86651	2.465	4.50862
	FALSE		C6 H15 N8 O2 P	Full match	No results	No results	No results	-1.52	262.105	243.087	5.666	82829.5	0	0				No MS2	[M-H-H2O]-1	40247.6	82829.5	39743.9	39231.9	40247.6	82829.5	39743.9		2.8		6.8	1.02589	2.11128	1.01305
	FALSE		C54 H45 Cl2 N9 O5	Full match	No results	No results	No results	-0.05	969.292	483.639	14.926	74555.9	0	0				No MS2	[M-2H]-2	74555.9	40856.7	53625	25150.9	74555.9	40856.7	53625	1.2	4.1	2.5		2.96434	1.62446	2.13213
	FALSE		C50 H61 N4 O2 P3 S4	Full match	No results	No results	No match	0.26	970.289	484.137	14.597	23012.2	3	0				No MS2	[M-2H]-2	7915.52	9154.2	23012.2	7339.2	7915.52	9154.2	23012.2		4.9	5.4		1.07853	1.2473	3.13552
	FALSE		C4 H11 N8 O2 P	Full match	No results	No results	No match	-0.91	234.074	215.056	4.539	163538	4	0				No MS2	[M-H-H2O]-1	50116.5	63321.2	163538	80345.8	50116.5	63321.2	163538			1.7	3.4	0.62376	0.788109	2.03543
	FALSE	Diaveridine	C13 H16 N4 O2	No results	No results	No results	Full match	-4.77	260.126	241.108	10.299	39471.1	2	0				No MS2	[M-H-H2O]-1	29221.9	39471.1	19070.9	16660.8	29221.9	39471.1	19070.9	6.3	1.4			1.75393	2.36909	1.14465
	FALSE		C38 H54 N9 O15 P3	Full match	No results	No results	No results	-0.28	969.295	483.64	7.293	27249.4	0	0				No MS2	[M-2H]-2	10826.8	27249.4	19154.2	9413.23	10826.8	27249.4	19154.2		3.8	6.5		1.15017	2.8948	2.03482
	FALSE		C2 H2 N10 P2 S	Full match	No results	No results	No results	-1.96	259.965	296.913	8.724	33207.2	0	0				No MS2	[M-2H+K]-1	20545.7	19696.3	22433.5	33207.2	20545.7	19696.3	22433.5				4.1	0.618711	0.593133	0.67556
	FALSE		C33 H55 N10 O18 P3	Full match	No results	No results	No results	0.18	972.291	485.138	0.258	45694.8	0	0				No MS2	[M-2H]-2	25999.8	25923.9	45694.8	16521.2	25999.8	25923.9	45694.8			2.5		1.57372	1.56912	2.76582
	FALSE		C5 H11 N8 P	Full match	No results	No results	No results	-1.36	214.084	259.082	6.587	123652	0	0				No MS2	[M+FA-H]-1	36420.2	123652	33604	24549.7	36420.2	123652	33604	5.8	0.7			1.48353	5.03679	1.36881
	FALSE		C6 H3 N4 O7 P	Full match	No results	No results	No match	1.63	273.974	254.957	4.26	38097.3	1	0				No MS2	[M-H-H2O]-1	12911.1	13471.2	14337.9	38097.3	12911.1	13471.2	14337.9				2.5	0.338899	0.353601	0.37635
	FALSE		C2 H N O2 P2 S	Full match	No results	No results	No results	3.1	164.921	209.919	11.97	148562	0	0				No MS2	[M+FA-H]-1	101570	138490	148562	45406.5	101570	138490	148562				5.2	2.23689	3.05	3.27183
	FALSE	2-Methoxy-phloroglucinol	C7 H8 O4	Full match	No results	Partial match	Full match	0.28	156.042	201.041	3.257	49029.2	18	0				No MS2	[M+FA-H]-1	36333.8	34829.1	42423.2	49029.2	36333.8	34829.1	42423.2			4.1	3	0.741064	0.710375	0.865264
	FALSE		C53 H47 Cl2 N7 O7	Full match	No results	No results	No results	-0.37	963.291	480.638	16.073	50765.1	0	0				No MS2	[M-2H]-2	15447	37285.2	50765.1	2947.01	15447	37285.2	50765.1	4.3				5.24159	12.6519	17.226
	FALSE	[Similar to: 3-(3,5-dichlorophenyl)-5-methyl-1,3-oxazolane-2,4-dione; ΔMass: -49.0125 Da]	C3 H3 N2 O7 P	Full match	Invalid mass	No results	No results	0.21	209.968	190.95	1.841	1.89363e+06	0	1			52	DDA for other ion	[M-H-H2O]-1	1.89363e+06	1.46747e+06	771709	44507.1	1.89363e+06	1.46747e+06	771709	8.4	6.4	4.8	1.4	42.5467	32.9715	17.339

### Sheet: Sheet6
Tags	Checked	Name	Formula	Annot. Source: Predicted Compositions	Annot. Source: mzCloud Search	Annot. Source: Metabolika Search	Annot. Source: ChemSpider Search	Annot. DeltaMass [ppm]	Calc. MW	m/z	RT [min]	Area (Max.)	# ChemSpider Results	# mzCloud Results	mzCloud Best Match	mzCloud Best Match Confidence	mzCloud Best Sim. Match	MS2	Reference Ion	Area: 20240814_RCB_EVblank_neg_20240814181052.raw (F3)	Area: 20240814_RCB_EVP113_neg_20240814182549.raw (F5)	Area: 20240814_RCB_EVP114_neg_20240814185541.raw (F7)	Area: 20240814_RCB_EVP121b_neg_20240814192534.raw (F9)	Peak Rating: 20240814_RCB_EVblank_neg_20240814181052.raw (F3)	Peak Rating: 20240814_RCB_EVP113_neg_20240814182549.raw (F5)	Peak Rating: 20240814_RCB_EVP114_neg_20240814185541.raw (F7)	Peak Rating: 20240814_RCB_EVP121b_neg_20240814192534.raw (F9)	113/blank	114/blank	121/blank
	FALSE	2,3-Dihydroxypropyl stearate	C21 H42 O4	Full match	No results	No results	Full match	1.3	358.309	417.323	0.563	1.47754e+09	5	0				DDA for preferred ion	[M-H+HAc]-1	1.12847e+09	2.17914e+08	1.89725e+08	1.47754e+09	10	10	10	10	0.193105	0.168125	1.30932
	FALSE	L-α-PALMITIN	C19 H38 O4	Full match	No results	No results	Full match	1.29	330.277	389.291	0.578	1.22482e+09	5	0				DDA for preferred ion	[M-H+HAc]-1	9.77963e+08	2.56567e+08	2.19825e+08	1.22482e+09	10	9.5	10	10	0.262348	0.224778	1.25242
	FALSE	1-Cyclohexenecarboxylic Acid	C7 H10 O2	Full match	No results	Partial match	Full match	2.08	126.068	297.135	0.944	8.58819e+08	17	0				No MS2	[2M+FA-H]-1	2.80648e+06	1.3234e+08	8.58819e+08	5.9157e+06	8		8.4		47.1549	306.012	2.10787
	FALSE	Inspra	C24 H30 O6	Full match	No results	No results	Full match	0.84	414.205	473.218	0.586	5.90017e+08	8	0				DDA for preferred ion	[M-H+HAc]-1	522667	2.93116e+08	5.90017e+08	546005		9.5	10		560.808	1128.86	1.04465
	FALSE	Metasilicic acid	H2 O3 Si	No results	Invalid mass	No results	Full match	1.42	77.9774	154.948	1.717	4.47979e+08	1	5			66.3	DDA for preferred ion	[2M-H]-1	4.08405e+08	4.3693e+08	4.47979e+08	4.44764e+08	5.1	4.6	5.1	5.1	1.06985	1.0969	1.08903
	FALSE		C8 H14 O4 S	Full match	No results	No results	No results	0.89	206.061	265.075	2.733	3.75978e+08	0	0				DDA for preferred ion	[M-H+HAc]-1	3.06901e+08	3.4636e+08	3.75978e+08	3.52567e+08	9.5	9.5	10	10	1.12857	1.22508	1.1488
	FALSE	Crotonic acid	C4 H6 O2	No match	Invalid mass	No results	No match	209337	104.047	85.0296	1.534	3.23962e+08	15	2	80.6	9		DDA for other ion	[M-H-H2O]-1	4.98141e+07	3.23962e+08	5.39059e+07	5.67573e+07		4.6	5.7	6.7	6.50342	1.08214	1.13938
	FALSE	N-Heptadecanoylglycine	C19 H37 N O3	Full match	No results	No results	Full match	0.59	327.278	372.276	0.57	3.14154e+08	1	0				DDA for other ion	[M+FA-H]-1	2.85805e+08	7.22891e+07	6.68042e+07	3.14154e+08	9.5	9.5	10	10	0.252931	0.23374	1.09919
	FALSE	Metasilicic acid	H2 O3 Si	No results	No results	No results	Full match	1.44	77.9774	154.948	0.358	2.90814e+08	1	0				DDA for preferred ion	[2M-H]-1	2.8182e+08	2.90814e+08	2.77326e+08	2.83268e+08	2.9		3.5	3.5	1.03192	0.984056	1.00514
	FALSE		C2 H2 N4 O3	Full match	No results	No results	No results	-0.29	130.013	305.024	9.007	2.54008e+08	0	0				DDA for other ion	[2M+FA-H]-1	2.54008e+08	1.01844e+08	3.26061e+07	1.04448e+08	6.7	9.5	8.9	8.9	0.400948	0.128366	0.411201
	FALSE		C5 H10 O9 P2	Full match	No results	No results	No results	-2.18	275.979	256.962	0.29	2.47827e+08	0	0				DDA for preferred ion	[M-H-H2O]-1	2.38223e+08	2.47827e+08	2.34186e+08	2.32861e+08	2.4	2.9	2.4	1.8	1.04031	0.983052	0.977491
	FALSE	Pyruvic acid	C3 H4 O3	Full match	No results	Full match	Full match	3.55	88.0164	221.031	1.724	2.19646e+08	6	0				DDA for other ion	[2M+FA-H]-1	1.96437e+08	1.67941e+08	1.72305e+08	2.19646e+08	4.6	5.1	5.7	5.1	0.854936	0.877151	1.11815
	FALSE		C4 H8 O4 S	Full match	No results	No results	No results	-0.41	152.014	132.996	3.151	1.98057e+08	0	0				DDA for other ion	[M-H-H2O]-1	1.98057e+08	7.74764e+07	3.79669e+07	6.61123e+07	9.5	9.5	9.5	9.5	0.391182	0.191697	0.333805
	FALSE		C8 H9 N2 O3 P S2	Full match	No results	No results	No results	0.84	275.979	256.962	0.762	1.76979e+08	0	0				DDA for other ion	[M-H-H2O]-1	1.76979e+08	1.44878e+08	8.11292e+07	1.69864e+08	3.5	3.5	6.2		0.818616	0.458411	0.959797
	FALSE		C5 H9 O5 P	Full match	No results	No results	No results	2	180.019	239.033	0.876	1.56073e+08	0	0				DDA for preferred ion	[M-H+HAc]-1	1.66347e+06	1.00917e+08	1.56073e+08	2.57573e+06	8.8	10	10	9.1	60.6665	93.824	1.54841
	FALSE	Metasilicic acid	H2 O3 Si	No results	No results	No results	Full match	1.65	77.9775	154.948	1.25	1.26495e+08	1	0				DDA for preferred ion	[2M-H]-1	1.12481e+08	1.26495e+08	1.25176e+08	1.11861e+08	6.7	5.1	4	4.6	1.12459	1.11286	0.994488
	FALSE	5-Hydroxy-1-(4-hydroxyphenyl)-3-decanone	C16 H24 O3	Full match	No results	No results	Full match	2.02	264.173	309.171	0.702	1.16299e+08	5	0				DDA for other ion	[M+FA-H]-1	2.55218e+06	5.15662e+07	1.16299e+08	1.92256e+06	5.9	9.5	9.5	5.5	20.2048	45.5687	0.753302
	FALSE	UD3357700	C15 H22 O2	Full match	No results	Partial match	Full match	1.61	234.162	293.176	2.659	1.1168e+08	74	0				No MS2	[M-H+HAc]-1	8.8883e+07	9.8144e+07	1.01997e+08	1.1168e+08	9.5	9.5	10	9.5	1.10419	1.14755	1.25649
	FALSE	AJ4900000	C2 H4 O5 S	No results	No results	No results	Full match	-1.56	139.978	174.947	4.648	9.7253e+07	1	0				DDA for other ion	[M+Cl]-1	9.7253e+07	8.13449e+07	3.92528e+07	2.25648e+07	8.4	7.3	8.4	7.8	0.836426	0.403615	0.232021
	FALSE		C10 H6 N8 P2	Full match	No results	No results	No results	-4.92	300.018	345.016	9.042	8.01941e+07	0	0				DDA for other ion	[M+FA-H]-1	8.01941e+07	4.12689e+07	1.58254e+07	4.40462e+07	7.8	9.5	8.9	8.4	0.514612	0.197338	0.549245
	FALSE	Ethylvanillin isobutyrate	C13 H16 O4	Full match	Invalid mass	Partial match	Full match	2.06	236.105	295.119	1.297	7.25732e+07	8	1			60.9	DDA for other ion	[M-H+HAc]-1	195508	1.62752e+07	7.25732e+07	272590		8.4	7.8		83.2456	371.204	1.39427
	FALSE	Pyruvic acid	C3 H4 O3	Full match	No results	Full match	Full match	4.14	88.0164	221.031	1.304	6.21858e+07	6	0				DDA for other ion	[2M+FA-H]-1	5.74863e+07	6.21858e+07	5.86155e+07	5.86083e+07	6.2	5.1	5.7	7.3	1.08175	1.01964	1.01952
	FALSE	Citric acid	C6 H8 O7	No match	Invalid mass	No match	No match	-239577	146.022	191.02	4.765	6.13643e+07	10	2	92.1	48.5		DDA for other ion	[M+FA-H]-1	6.13643e+07	2.44738e+07	4.39515e+06	2.01082e+07	8.4	7.3	7	7.3	0.398828	0.0716239	0.327685
	FALSE	ethyl benzyl acetoacetate	C13 H16 O3	Full match	No results	No results	Full match	1.95	220.11	279.124	0.59	5.61467e+07	15	0				DDA for other ion	[M-H+HAc]-1	648113	5.61467e+07	5.59221e+07	677053		10	8.4		86.6309	86.2844	1.04465
	FALSE	GU6490000	C8 H14 O2	Full match	No results	Partial match	Full match	1.95	142.1	201.114	1.282	5.43901e+07	34	0				DDA for other ion	[M-H+HAc]-1	1.69143e+07	4.27729e+07	5.43901e+07	5.22378e+07	7.8	9.5	9.5	7.3	2.5288	3.21562	3.08838
	FALSE	hydroxystilbamidine	C16 H16 N4 O	Full match	No results	No results	Not the top hit	-3.33	280.131	339.145	0.69	4.39657e+07	16	0				DDA for other ion	[M-H+HAc]-1	164841	2.05294e+06	4.39657e+07	169826		8.3	9.5		12.454	266.715	1.03024
	FALSE		C H3 O13 P	Full match	No results	No results	No results	2.8	253.932	234.914	4.658	4.34423e+07	0	0				DDA for preferred ion	[M-H-H2O]-1	4.34423e+07	6.16549e+06	2.21842e+07	2.52211e+07	8.4	7	7.8	9.5	0.141924	0.510659	0.580564
	FALSE		C H3 N4 O2 P3	Full match	No results	No results	No results	3.14	195.947	254.961	8.794	4.08419e+07	0	0				No MS2	[M-H+HAc]-1	2.36217e+07	1.78632e+07	4.08419e+07	1.38732e+07	4.6	4.6	5.1	5.7	0.75622	1.729	0.587307
	FALSE			No results	No results	No results	No results		143.02	124.002	9.018	3.98358e+07	0	0				DDA for other ion	[M-H-H2O]-1	3.98358e+07	2.08168e+07	1.25083e+07	2.22871e+07	7.8	7.8	7.8	7.8	0.522566	0.313995	0.559474
	FALSE		C19 H31 O6 P	Full match	No results	No results	No results	1.17	386.186	445.2	0.621	3.54065e+07	0	0				DDA for preferred ion	[M-H+HAc]-1	352522	1.84381e+07	3.54065e+07	453643		8.9	9.5		52.3034	100.438	1.28685
	FALSE	2-benzoyl-3-(2-pyridylamino)acrylonitrile	C15 H11 N3 O	No match	Invalid mass	No results	No match	999979	498.175	248.08	2.786	3.36659e+07	1	1	81	9		DDA for other ion	[M-2H]-2	1.9723e+07	1.76533e+07	3.18447e+07	3.36659e+07	10	9.5	10	10	0.895063	1.6146	1.70694
	FALSE	2-benzoyl-3-(2-pyridylamino)acrylonitrile	C15 H11 N3 O	No match	Invalid mass	No results	No match	999980	498.175	248.08	0.977	3.25722e+07	1	1	77.6	8.9		DDA for other ion	[M-2H]-2	3.25722e+07	1.32776e+06	666544	2.52363e+06	8.9	3.4	3.4		0.0407637	0.0204636	0.0774781
	FALSE		C3 H10 N2 O5 P2 S2	Full match	No results	No results	No results	0.03	279.951	338.964	1.761	3.23492e+07	0	0				DDA for preferred ion	[M-H+HAc]-1	2.98813e+07	3.23492e+07	9.31465e+06	2.38688e+07	4	2.4	3.2	2.4	1.08259	0.311721	0.798787
	FALSE	Pyruvic acid	C3 H4 O3	Full match	No results	Full match	Full match	3.28	88.0163	221.031	3.142	3.16431e+07	6	0				DDA for other ion	[2M+FA-H]-1	3.16431e+07	2.79105e+07	2.49258e+07	2.5002e+07	7.3	8.9	7.3	7.3	0.882043	0.787718	0.790125
	FALSE	GU6490000	C8 H14 O2	Full match	No results	Partial match	Full match	2.34	142.1	201.114	0.992	3.00217e+07	34	0				DDA for other ion	[M-H+HAc]-1	3.00217e+07	1.68119e+07	5.21292e+06	5.76713e+06	8.4	8.4	5.9	8.6	0.55999	0.173638	0.192099
	FALSE	Malonic acid	C3 H4 O4	Full match	No results	Not the top hit	Full match	3.19	104.011	253.021	3.153	2.76955e+07	3	0				DDA for other ion	[2M+FA-H]-1	2.76955e+07	1.16518e+07	6.10029e+06	1.02687e+07	9.5	9.5	9.1	8.9	0.420712	0.220262	0.370771
	FALSE			No results	No results	No results	No results		233.91	292.924	4.608	2.75635e+07	0	0				DDA for preferred ion	[M-H+HAc]-1	2.75635e+07	5.95308e+06	34251.7	8.81795e+06	10	8.6		8.6	0.215977	0.00124265	0.319914
	FALSE		C11 H23 N8 O P3	Full match	No results	No results	No results	-3.37	376.12	357.102	0.92	2.70526e+07	0	0				No MS2	[M-H-H2O]-1	183585	1.15103e+07	2.70526e+07	645483		6.7	5.1	5	62.6976	147.357	3.51599
	FALSE	Sulfolane	C4 H8 O2 S	Full match	No results	Partial match	Full match	-0.29	120.024	179.038	9.039	2.64481e+07	7	0				DDA for preferred ion	[M-H+HAc]-1	2.64481e+07	1.52642e+07	1.39922e+07	9.31854e+06	6.7			4.2	0.577137	0.529042	0.352333
	FALSE		C9 H17 O7 P S	Full match	No results	No results	No results	0.84	300.044	281.026	0.877	2.60557e+07	0	0				DDA for preferred ion	[M-H-H2O]-1	1.14929e+06	2.60557e+07	2.23018e+07	1.29908e+06	8.8	9.5	9.5	8.3	22.671	19.4048	1.13033
	FALSE		C20 H40 O6 S	Full match	No results	No results	No results	1.1	408.255	389.237	0.589	2.58693e+07	0	0				DDA for other ion	[M-H-H2O]-1	2.58693e+07	2.90919e+06	1.17441e+06	2.42325e+07	8.4	8.6	2.8	8.4	0.112457	0.0453977	0.936729
	FALSE		C8 H14 O4 S	Full match	No results	No results	No results	0.68	206.061	251.06	0.995	2.53772e+07	0	0				DDA for preferred ion	[M+FA-H]-1	2.53772e+07	2.25728e+07	1.22437e+07	1.36436e+07	7.3	4		4.6	0.889489	0.482467	0.537631
	FALSE	Cyclohexanecarboxylic acid	C7 H12 O2	Full match	Invalid mass	Full match	Full match	2.84	128.084	187.098	2.808	2.1522e+07	30	1			58	DDA for other ion	[M-H+HAc]-1	1.61835e+07	1.90667e+07	1.64932e+07	2.1522e+07	8.4	9.5	9.5	9.5	1.17816	1.01913	1.32987
	FALSE	Margaric acid	C17 H34 O2	Full match	No results	No results	Full match	1.58	270.256	585.511	0.612	2.00911e+07	9	0				DDA for preferred ion	[2M+FA-H]-1	1.10172e+07	4.40211e+06	5.19953e+06	2.00911e+07	9.5	7.5	9.1	9.5	0.399568	0.471947	1.82361
	FALSE	MO6950000	C10 H20 O2	Full match	No results	No results	Full match	1.43	172.147	389.291	1.076	1.99242e+07	35	0				DDA for other ion	[2M+FA-H]-1	1.07074e+07	1.99069e+06	1.48426e+06	1.99242e+07		3.4	3.4	5.7	0.185918	0.138621	1.8608
	FALSE		C19 H32 O9 P2	Full match	No results	No results	No results	1.04	466.153	232.069	3.174	1.94063e+07	0	0				DDA for preferred ion	[M-2H]-2	1.38196e+06	1.94063e+07	4.62783e+06	409269	6.1	10	9.7	7.9	14.0426	3.34874	0.296151
	FALSE	3,4,5-Trihydroxy-1-cyclohexenecarboxylic acid	C7 H10 O5	Full match	No results	Full match	Full match	2.22	174.053	393.105	2.734	1.93367e+07	12	0				DDA for other ion	[2M+FA-H]-1	1.78972e+07	1.85183e+07	1.72932e+07	1.93367e+07	9.5	10	9.5	9.5	1.03471	0.966255	1.08044
	FALSE		C22 H24 N10 O3	Full match	No results	No results	No match	4.27	476.205	457.188	0.59	1.84379e+07	1	0				No MS2	[M-H-H2O]-1	581924	1.69961e+07	1.84379e+07	607909		9.5	9.5		29.2067	31.6844	1.04465
	FALSE	D-(+)-Mannose	C6 H12 O6	Full match	Full match	Full match	Full match	0.17	180.063	215.033	4.202	1.84092e+07	99	4	92.2	9.6		DDA for preferred ion	[M+Cl]-1	1.00834e+06	1.84092e+07	3.39309e+06	1.97717e+06	4.5	10	9.7	8.3	18.2569	3.36502	1.96081
	FALSE		C32 H55 N2 O7 P3	Full match	No results	No results	No results	-2.56	672.32	335.153	0.848	1.8268e+07	0	0				No MS2	[M-2H]-2	100810	1.8268e+07	1.2634e+07	101922		8.9	8.9		181.213	125.326	1.01104
	FALSE		C19 H34 O9 P2	Full match	No results	No results	No results	1	468.168	233.077	3.131	1.7889e+07	0	0				DDA for preferred ion	[M-2H]-2	824994	1.7889e+07	2.96526e+06	173395	7.7	10	9.1		21.6838	3.59428	0.210177
	FALSE		C2 H7 Br N6 O P2	Full match	No results	No results	No results	-3.86	271.933	252.915	4.621	1.78431e+07	0	0				DDA for other ion	[M-H-H2O]-1	4.54187e+06	3.28124e+06	1.34159e+06	1.78431e+07	8.6	8.6	8.3	7.3	0.722442	0.295382	3.92858
	FALSE		C4 H8 O4 S2	Full match	No results	No results	No results	-1.64	183.986	228.984	3.152	1.71813e+07	0	0				DDA for preferred ion	[M+FA-H]-1	1.71813e+07	7.91495e+06	4.71e+06	7.6384e+06	9.5	9.1	9.1	9.1	0.460673	0.274135	0.444577
	FALSE		C2 H3 N O11	Full match	No results	No results	No match	3.35	216.971	197.953	1.787	1.54036e+07	1	0				DDA for preferred ion	[M-H-H2O]-1	1.34306e+07	1.51135e+07	1.54036e+07	1.32771e+07	2.4	2.4	2.9	1.8	1.12531	1.1469	0.988571
	FALSE			No results	No results	No results	No results		222.164	489.326	0.623	1.26165e+07	0	0				DDA for other ion	[2M+FA-H]-1	3.8611e+06	1.25926e+07	1.26165e+07	5.28639e+06	8	9.5	10	6.4	3.26141	3.26758	1.36914
	FALSE	2-benzoyl-3-(2-pyridylamino)acrylonitrile	C15 H11 N3 O	No results	Invalid mass	No results	No match	999980	498.175	248.08	1.599	1.21391e+07	1	1	77	47.7		DDA for other ion	[M-2H]-2	4.88432e+06	5.70211e+06	1.04352e+07	1.21391e+07	3.2	3.2	4	3.5	1.16743	2.13646	2.48532
	FALSE	2-benzoyl-3-(2-pyridylamino)acrylonitrile	C15 H11 N3 O	No match	Invalid mass	No results	No match	999980	498.175	248.08	1.299	1.18416e+07	1	1	79.5	48.4		DDA for other ion	[M-2H]-2	1.18416e+07	7.03671e+06	3.54441e+06	1.09139e+07	8.9	6.4	7	8.9	0.594237	0.299319	0.921659
	FALSE	Sevoflurane	C4 H3 F7 O	No results	No results	No results	Full match	-3.1	200.007	445.012	0.332	1.08387e+07	1	0				DDA for other ion	[2M+FA-H]-1	9.765e+06	1.08387e+07	1.01309e+07	9.96512e+06		2.4		2.4	1.10995	1.03747	1.02049
	FALSE		C H3 O5 P S	Full match	No results	No results	No results	0.15	157.944	314.881	4.673	1.06635e+07	0	0				DDA for other ion	[2M-H]-1	3.8897e+06	1.06635e+07	31874.1	7.62277e+06	8.6	6.7		7	2.74147	0.00819449	1.95973
	FALSE			No results	No results	No results	No results		153.014	133.996	3.152	9.83221e+06	0	0				No MS2	[M-H-H2O]-1	9.83221e+06	3.82898e+06	1.89293e+06	3.21802e+06	8.9	9.1	8.3	9.7	0.389432	0.192523	0.327294
	FALSE		C5 H6 N2 O7 P2 S2	Full match	No results	No results	No results	0.12	331.909	312.891	4.582	9.49231e+06	0	0				DDA for preferred ion	[M-H-H2O]-1	1.21257e+06	9.49231e+06	7.28147e+06	2.61503e+06	8.8	5.9	7.5	9.1	7.82824	6.00498	2.1566
	FALSE		C22 H38 N4 O	Full match	No results	No results	No results	-3.11	374.303	433.317	0.597	9.37417e+06	0	0				DDA for other ion	[M-H+HAc]-1	5.18563e+06	2.55064e+06	9.37417e+06	6.73606e+06	7.5	8.6	9.7	9.1	0.491868	1.80772	1.29899
	FALSE		C3 H6 N2 O11 S	Full match	No results	No results	No results	-3.7	277.968	258.95	4.66	9.25287e+06	0	0				DDA for other ion	[M-H-H2O]-1	9.25287e+06	6.88171e+06	4.86417e+06	6.72199e+06	7.5	5.3	8	8	0.743737	0.525693	0.726476
	FALSE	MFCD08063737	C13 H16 O4	Full match	No results	Partial match	Full match	2.54	236.105	295.119	2.761	9.20228e+06	8	0				No MS2	[M-H+HAc]-1	141843	2.10252e+06	9.20228e+06	110386		7	9.1		14.8229	64.8767	0.778229
	FALSE	L-(+)-Lactic acid	C3 H6 O3	Full match	Full match	Full match	Full match	1.08	90.0318	179.056	4.56	8.88747e+06	13	2	71.3	8.6		DDA for preferred ion	[2M-H]-1	1.68416e+06	8.88747e+06	2.0545e+06	678334	7.7	8	8	5	5.27709	1.21989	0.402772
	FALSE	2-deoxyglucose	C6 H12 O5	Full match	No results	Partial match	Full match	1.27	164.069	145.051	0.697	8.51732e+06	48	0				DDA for other ion	[M-H-H2O]-1	353396	8.51732e+06	7.58055e+06	648831	3.6	9.7	8	3.4	24.1014	21.4506	1.83599
	FALSE	1-(3,4-Dihydroxyphenyl)-5-hydroxy-3-decanone	C16 H24 O4	Full match	No results	No results	Full match	1.23	280.168	339.182	0.706	8.31812e+06	7	0				DDA for other ion	[M-H+HAc]-1	361747	3.79443e+06	8.31812e+06	234412	2.5	7.5	9.1		10.4892	22.9943	0.647998
	FALSE	2-(Diethoxymethyl)furan	C9 H14 O3	No results	No results	No results	Full match	1	170.094	339.182	0.719	8.31812e+06	3	0				No MS2	[2M-H]-1	361747	3.79443e+06	8.31812e+06	205352	2.5	7.5	9.1		10.4892	22.9943	0.567667
	FALSE		C2 H6 O3 P2	Invalid mass	No results	No results	No match	-5.1	139.978	278.95	4.608	8.20389e+06	1	0				DDA for other ion	[2M-H]-1	8.20389e+06	6.01562e+06	253460	5.58757e+06	6.4	8.6		8.6	0.733264	0.0308951	0.681087
	FALSE	L-(+)-Tartaric acid	C4 H6 O6	Not the top hit	Full match	No results	Full match	4.32	150.017	299.027	0.622	7.91848e+06	5	2	58.2	7.9		DDA for preferred ion	[2M-H]-1	7.91848e+06	3.00401e+06	1.66872e+06	5.04357e+06	9.1	8.6	4.5	5.9	0.379367	0.210737	0.636936
	FALSE	2-(Methylsulfonyl)-3-(pyrazin-2-ylamino)acrylonitrile	C8 H8 N4 O2 S	No match	Invalid mass	No results	No results	80387.6	242.047	223.029	0.646	7.85446e+06	0	4	92.2	56.1	74.6	DDA for other ion	[M-H-H2O]-1	7.85446e+06	3.94552e+06	4.25135e+06	5.75714e+06	8.6			7	0.502328	0.541265	0.732977
	FALSE		C15 H16 N4	Full match	No results	No results	No match	-3.17	252.137	297.135	0.699	7.79522e+06	3	0				DDA for other ion	[M+FA-H]-1	235628	528919	7.79522e+06	180853	0.9	4.7	8.6		2.24472	33.0828	0.767537
	FALSE			No results	No results	No results	No results		863.687	430.836	0.59	6.82274e+06	0	0				No MS2	[M-2H]-2	6.82274e+06	2.01644e+06	1.67169e+06	5.63474e+06	4.8	8.3		4.8	0.295547	0.245018	0.825876
	FALSE	4-(Stearoylamino)butanoic acid	C22 H43 N O3	No results	No results	No results	Full match	1.25	369.325	428.339	0.554	6.72456e+06	1	0				DDA for other ion	[M-H+HAc]-1	5.53471e+06	1.43024e+06	2.24457e+06	6.72456e+06	7	8.3	8.6	7.5	0.258413	0.405545	1.21498
	FALSE		C H3 N6 O P3	Full match	No results	No results	No results	-3.43	207.957	188.94	9.088	6.39032e+06	0	0				DDA for other ion	[M-H-H2O]-1	6.39032e+06	5.52827e+06	4.51498e+06	5.74262e+06	5.3	6.4	7	6.4	0.865102	0.706534	0.898643
	FALSE	Ethyl 3-oxohexanoate	C8 H14 O3	Full match	No results	No results	Full match	1.58	158.095	217.108	2.847	6.3558e+06	18	0				DDA for other ion	[M-H+HAc]-1	4.02152e+06	4.11898e+06	4.54159e+06	6.3558e+06	6.4	9.7	7	9.7	1.02424	1.12932	1.58045
	FALSE		C2 H2 N4 O2 P2	Full match	No results	No results	No results	1.13	175.965	288.951	3.153	6.25865e+06	0	0				DDA for other ion	[M-H+TFA]-1	6.25865e+06	2.18566e+06	1.16334e+06	2.13324e+06	7.5	9.1	8.8	9.1	0.349222	0.185877	0.340846
	FALSE	4-(4-nitrophenylazo)aniline	C12 H10 N4 O2	No match	Invalid mass	No results	No results	999995	484.16	241.073	2.803	6.23817e+06	0	2	78.6	48.2		DDA for other ion	[M-2H]-2	2.66406e+06	3.35199e+06	5.37597e+06	6.23817e+06	7	7.5	8.6	8.6	1.25823	2.01796	2.34161
	FALSE		C H3 N6 O P3	Full match	No results	No results	No results	-4.23	207.957	188.939	3.278	6.23193e+06	0	0				DDA for other ion	[M-H-H2O]-1	4.51086e+06	6.03641e+06	6.05293e+06	6.23193e+06	4.8	3.7	4.8	3.2	1.33819	1.34185	1.38154
	FALSE	DL-Lactic Acid	C3 H6 O3	Full match	Full match	Full match	Full match	1.01	90.0318	179.056	4.221	6.11659e+06	13	2	98.2	9.9		DDA for preferred ion	[2M-H]-1	121259	6.11659e+06	1.46184e+06	588161	4.9	9.7	3.4	6.6	50.4422	12.0555	4.85044
	FALSE	Phosphoric acid	H3 O4 P	No results	No results	Full match	Full match	0.72	97.977	78.9591	0.879	5.98146e+06	1	0				DDA for preferred ion	[M-H-H2O]-1	247432	5.3055e+06	5.98146e+06	251273		8.6	8.6	7.9	21.4423	24.1742	1.01552
	FALSE		C18 H43 N8 P	Full match	No results	No results	No match	-0.13	402.335	461.349	0.584	5.90382e+06	1	0				DDA for other ion	[M-H+HAc]-1	353658	925267	5.90382e+06	385757		8.3	9.7		2.61628	16.6936	1.09076
	FALSE	L-(+)-Lactic acid	C3 H6 O3	Full match	Full match	Full match	Full match	1.14	90.0318	179.056	4.45	5.65577e+06	13	2	94.5	9.7		DDA for preferred ion	[2M-H]-1	1.11233e+06	5.65577e+06	1.4798e+06	603326	6.1	8.6	7.7	7.2	5.08461	1.33035	0.542397
	FALSE	Sorbic acid	C6 H8 O2	Full match	No results	No results	Full match	2.27	112.053	157.051	0.932	5.52697e+06	17	0				No MS2	[M+FA-H]-1	1.88205e+06	2.77726e+06	3.4665e+06	5.52697e+06	7.7	9.1	5.3	6.4	1.47566	1.84188	2.93668
	FALSE			No results	No results	No results	No results		492.182	473.165	0.583	5.31415e+06	0	0				No MS2	[M-H-H2O]-1	713592	3.62971e+06	5.31415e+06	745455		9.1	5.9		5.08653	7.44704	1.04465
	FALSE	oxazolidinone	C3 H5 N O2	Full match	No results	Partial match	Full match	1.34	87.0322	68.0143	5.932	5.22502e+06	5	0				DDA for other ion	[M-H-H2O]-1	5.22502e+06	280631	373305	256037	1.5		6.8		0.0537092	0.0714456	0.0490021
	FALSE	3-Phenylpropanoic acid	C9 H10 O2	Full match	No results	Full match	Full match	1.66	150.068	209.082	0.599	5.1529e+06	36	0				DDA for other ion	[M-H+HAc]-1	299149	5.1529e+06	4.16238e+06	340393		8.6	8		17.2252	13.9141	1.13787
	FALSE	acetic acid geranyl ester	C12 H20 O2	Full match	No results	No results	Full match	2.35	196.147	241.145	0.628	5.15216e+06	30	0				No MS2	[M+FA-H]-1	4.07346e+06	4.03695e+06	5.15216e+06	4.08189e+06	9.1	9.1	9.7	9.1	0.991036	1.26481	1.00207
	FALSE		C3 H N3 O2	Full match	No results	No results	No results	0.78	111.007	156.005	2.53	5.15118e+06	0	0				No MS2	[M+FA-H]-1	4.28925e+06	4.51415e+06	4.45598e+06	5.15118e+06	4.2	4.2	5.3	4.2	1.05243	1.03887	1.20095
	FALSE			No results	No results	No results	No results		230.991	211.973	3.154	5.08174e+06	0	0				No MS2	[M-H-H2O]-1	5.08174e+06	2.40507e+06	1.20408e+06	2.22464e+06	7.5	9.1	8.3	8.6	0.473277	0.236943	0.437771
	FALSE	Malondialdehyde	C3 H4 O2	Full match	No results	Partial match	Full match	1.46	72.0212	131.035	1.025	4.78059e+06	6	0				No MS2	[M-H+HAc]-1	111548	1.73503e+06	4.78059e+06	137407		7.7	5.9		15.5541	42.8567	1.23182
	FALSE		C21 H55 N10 O7 P3	Full match	No results	No results	Invalid mass	0.6	652.347	325.166	0.686	4.71567e+06	1	0				DDA for other ion	[M-2H]-2	346243	4.71567e+06	3.19457e+06	238307		3.2	6.4		13.6195	9.22638	0.688266
	FALSE		C2 H2 O8 P2	Full match	No results	No results	No results	-3.48	215.922	430.836	1.77	4.63665e+06	0	0				DDA for other ion	[2M-H]-1	328389	321415	4.63665e+06	3.0554e+06	6.8		2.1	4.8	0.978761	14.1194	9.30421
	FALSE	L-(+)-Alanine	C3 H7 N O2	Full match	No results	Full match	Full match	1.87	89.0478	134.046	3.149	4.58163e+06	10	0				No MS2	[M+FA-H]-1	4.58163e+06	2.86884e+06	1.85081e+06	2.41569e+06	7	7.5	8.3	8	0.626162	0.403964	0.527257
	FALSE	Succinic acid	C4 H6 O4	Full match	No results	Full match	Full match	1.3	118.027	99.0089	0.703	4.57136e+06	9	0				DDA for other ion	[M-H-H2O]-1	249469	1.8777e+06	4.57136e+06	109762	2.5	8.8	7.5		7.52677	18.3244	0.439983
	FALSE		C H3 N6 O P3	Full match	No results	No results	No results	-3.47	207.957	188.94	8.879	4.56256e+06	0	0				No MS2	[M-H-H2O]-1	4.05599e+06	3.90503e+06	3.93079e+06	4.56256e+06	4.8	7	6.4	7	0.962783	0.969133	1.1249
	FALSE	3-Hydroxy-3-(2,3,4-trimethoxyphenyl)propanoic acid	C12 H16 O6	Full match	No results	No results	Full match	2.26	256.095	237.077	0.941	4.4224e+06	5	0				DDA for other ion	[M-H-H2O]-1	4.4224e+06	902507	481493	1.90672e+06	8	8.3	6.8	7.7	0.204076	0.108876	0.43115
	FALSE		C7 H7 N2 O P	Full match	No results	No results	No match	1.86	166.03	147.012	1.291	4.28934e+06	1	0				No MS2	[M-H-H2O]-1	3.63595e+06	4.28934e+06	3.83994e+06	3.72841e+06	3.7	3.2	3.7	3.2	1.1797	1.0561	1.02543
	FALSE	RV0540000	C5 H12 O4	Full match	No results	No results	Full match	1.75	136.074	195.088	3.308	4.18552e+06	6	0				DDA for preferred ion	[M-H+HAc]-1	3.68099e+06	4.18552e+06	3.58294e+06	1.4604e+06	9.7	8.6	9.1	7.7	1.13706	0.973365	0.396741
	FALSE	Galactal	C6 H10 O4	Full match	No results	Partial match	Full match	1.39	146.058	191.056	4.413	4.16689e+06	23	0				DDA for other ion	[M+FA-H]-1	3.24312e+06	4.16689e+06	1.24579e+06	1.84581e+06	4.2	3.2	5.5	8.3	1.28484	0.384134	0.569145
	FALSE			No results	No results	No results	No results		254.931	235.914	4.685	3.97654e+06	0	0				No MS2	[M-H-H2O]-1	3.97654e+06	1.10392e+06	266691	2.31412e+06	6.4	8.3		8.6	0.277608	0.067066	0.581944
	FALSE			No results	No results	No results	No results		255.914	314.928	3.15	3.94715e+06	0	0				DDA for other ion	[M-H+HAc]-1	3.94715e+06	2.81311e+06	2.10453e+06	1.5623e+06	7	7.5	7.5	5.5	0.712694	0.533178	0.395805
	FALSE	Hexanal	C6 H12 O	Full match	No results	Not the top hit	Full match	2	100.089	145.087	1.258	3.947e+06	17	0				DDA for other ion	[M+FA-H]-1	295688	3.947e+06	2.80255e+06	882891	6.8	8	8	4.5	13.3485	9.47808	2.98589
	FALSE			No results	No results	No results	No results		331.887	390.901	4.608	3.93781e+06	0	0				DDA for preferred ion	[M-H+HAc]-1	3.93781e+06	582796	28042.1	1.10293e+06	9.1			7.7	0.148	0.00712125	0.280087
	FALSE		C5 H6 O10	Full match	No results	No results	No results	3.31	225.997	285.011	3.156	3.86401e+06	0	0				DDA for preferred ion	[M-H+HAc]-1	3.86401e+06	916400	264764	553905	9.1	6.6	7.4	7.4	0.237163	0.0685207	0.14335
	FALSE		C H3 N4 O2 P3	Full match	No results	No results	No results	2.51	195.947	254.961	3.153	3.82741e+06	0	0				No MS2	[M-H+HAc]-1	3.58509e+06	3.00452e+06	3.57343e+06	3.82741e+06	6.4	5.9	6.4	5.9	0.838062	0.996749	1.06759
	FALSE	Furaneol	C6 H8 O3	Full match	No results	Partial match	Full match	0.78	128.047	173.046	2.758	3.74573e+06	17	0				No MS2	[M+FA-H]-1	1.28782e+06	1.4827e+06	3.74573e+06	1.49992e+06	3.9	5.5	1.5	2.8	1.15132	2.90857	1.16469
	FALSE	2-benzoyl-3-(2-pyridylamino)acrylonitrile	C15 H11 N3 O	No match	Invalid mass	No results	No match	999980	498.175	248.08	0.846	3.70615e+06	1	1	84.2	49.7		DDA for other ion	[M-2H]-2	3.38878e+06	2.17663e+06	1.74314e+06	3.70615e+06	7.5	5.9	4.5	5.3	0.642306	0.514385	1.09365
	FALSE	4-(4-nitrophenylazo)aniline	C12 H10 N4 O2	No match	Invalid mass	No results	No results	999996	484.16	241.073	0.994	3.69535e+06	0	2	74.3	47		DDA for other ion	[M-2H]-2	3.69535e+06	788497	418844	616201	7.5	7.2		5	0.213375	0.113343	0.16675
	FALSE	[Similar to: Sorbitan monopalmitate; ΔMass: 134.0741 Da]	C24 H52 N6 O5 S	Full match	Invalid mass	No results	No match	0.4	536.372	595.386	0.559	3.67936e+06	3	9			56.8	DDA for preferred ion	[M-H+HAc]-1	526841	252184	3.67936e+06	550365			6.4		0.478673	6.98382	1.04465
	FALSE	NP-020515	C13 H20 O5	No match	Invalid mass	No results	No match	-249933	192.115	237.114	1.315	3.59143e+06	28	1	61.8	65.4		DDA for other ion	[M+FA-H]-1	60017.1	466885	3.59143e+06	301400		2.5	9.1		7.7792	59.84	5.02191
	FALSE	Oxalic acid	C2 H2 O4	Full match	No results	No results	Full match	3.24	89.9956	178.984	4.558	3.57247e+06	1	0				No MS2	[2M-H]-1	2.83244e+06	2.77102e+06	3.57247e+06	3.04806e+06	4.8	4.2	6.4	5.9	0.978317	1.26127	1.07612
	FALSE			No results	No results	No results	No results		486.193	467.175	1.013	3.4646e+06	0	0				DDA for preferred ion	[M-H-H2O]-1	248009	2.41927e+06	3.4646e+06	222037		8	2.1	7.9	9.75475	13.9696	0.895278
	FALSE			No results	No results	No results	No results		127.984	254.961	2.799	3.41655e+06	0	0				No MS2	[2M-H]-1	1.73727e+06	1.82816e+06	3.41655e+06	1.54239e+06	5	1.7	3.7	5	1.05232	1.96662	0.887826
	FALSE		C H3 N8 O9 P	Full match	No results	No results	No results	-0.63	301.976	282.958	4.604	3.38353e+06	0	0				No MS2	[M-H-H2O]-1	179372	2.54434e+06	1.17722e+06	3.38353e+06	3.6	2.6	3.9	3.2	14.1848	6.56303	18.8632
	FALSE		C7 H17 Cl N8 O2 P2	Full match	No results	No results	No results	-2.88	342.063	323.045	0.922	3.3779e+06	0	0				DDA for other ion	[M-H-H2O]-1	3.3779e+06	3.138e+06	2.58049e+06	3.30714e+06	2.1	2.1		1.5	0.92898	0.763932	0.979052
	FALSE	[Similar to: Sorbitan monostearate; ΔMass: 0.0003 Da]	C19 H43 N8 O P	Full match	No match	No results	No match	-0.07	430.33	489.344	0.605	3.37527e+06	2	1			51.7	DDA for other ion	[M-H+HAc]-1	408583	285895	3.37527e+06	464915		3	9.1		0.699723	8.2609	1.13787
	FALSE		C7 H N5 P2	Full match	No results	No results	No match	3.18	216.971	197.954	1.282	3.36851e+06	1	0				No MS2	[M-H-H2O]-1	3.10826e+06	3.18869e+06	3.36851e+06	2.88405e+06	3.2	2.1	1	2.6	1.02587	1.08373	0.927864
	FALSE	3-Hydroxynonanoic acid	C9 H18 O3	No results	No results	No results	Full match	1.38	174.126	209.095	0.87	3.34361e+06	2	0				DDA for other ion	[M+Cl]-1	3.34361e+06	1.62276e+06	446590	2.9924e+06	9.1	8.3	7.9	9.1	0.485333	0.133566	0.894963
	FALSE	Azelaic acid	C9 H16 O4	No match	Invalid mass	No match	No match	-319082	128.084	187.098	4.404	3.23362e+06	30	2	96.9	9.8	53.7	DDA for other ion	[M-H+HAc]-1	1.60038e+06	3.23362e+06	1.36267e+06	1.13135e+06	8.8	9.7	9.3	7.2	2.02052	0.851466	0.706924
	FALSE			No results	No results	No results	No results		496.18	247.083	0.845	3.18634e+06	0	0				No MS2	[M-2H]-2	1.07558e+06	1.3283e+06	1.48334e+06	3.18634e+06	8.3	8.3	7.7	8.6	1.23497	1.37911	2.96245
	FALSE	Ripazepam	C15 H16 N4 O	No results	No results	No results	Full match	-3.59	268.131	249.114	0.595	3.01134e+06	4	0				No MS2	[M-H-H2O]-1	380710	2.29874e+06	3.01134e+06	397621		7.5	7		6.03803	7.9098	1.04442
	FALSE		C13 H22 N2 O3 S	Invalid mass	No results	No results	No match	-8.02	286.133	321.102	2.788	2.9881e+06	5	0				DDA for other ion	[M+Cl]-1	2.56062e+06	2.691e+06	2.64638e+06	2.9881e+06	4.2	4.2	4.8	3.7	1.05092	1.03349	1.16694
	FALSE		C4 H7 N4 O2 P S5	Full match	No results	No results	No match	2.84	333.892	314.874	2.797	2.98345e+06	1	0				No MS2	[M-H-H2O]-1	1.25785e+06	1.21349e+06	2.98345e+06	1.21257e+06	5	6.1	2.1	4.5	0.964734	2.37186	0.963998
	FALSE	Cyclopentanone	C5 H8 O	Full match	No results	No results	Full match	2.1	84.0577	129.056	0.952	2.9834e+06	14	0				DDA for other ion	[M+FA-H]-1	2.80749e+06	698996	2.9834e+06	2.6436e+06	5.3	6.1	5.9	3.7	0.248975	1.06266	0.941622
	FALSE			No results	No results	No results	No results		352.228	397.226	0.548	2.97894e+06	0	0				No MS2	[M+FA-H]-1	457995	348751	621172	2.97894e+06		7.4	7.7	5.9	0.761475	1.35629	6.50431
	FALSE	epsilon-Caprolactone	C6 H10 O2	Full match	No results	No results	Full match	2.1	114.068	173.082	2.768	2.97867e+06	22	0				No MS2	[M-H+HAc]-1	1.72097e+06	2.63135e+06	2.97867e+06	1.35985e+06	3.4	6.4	7.5	4.5	1.52899	1.73081	0.790166
	FALSE		C3 H2 N4 O18	Full match	No results	No results	No results	-1.25	381.936	440.95	8.966	2.95749e+06	0	0				No MS2	[M-H+HAc]-1	2.95749e+06	2.12854e+06	1.2905e+06	1.85546e+06	3.2	2.6	5	2.8	0.719714	0.43635	0.627378
	FALSE		C2 H7 O10 P3	Full match	No results	No results	No results	0.95	283.925	264.908	4.85	2.94854e+06	0	0				No MS2	[M-H-H2O]-1	2.70546e+06	2.94854e+06	2.47536e+06	2.10599e+06	8	6.4	7.5	6.4	1.08985	0.914952	0.778424
	FALSE			No results	No results	No results	No results		299.94	336.888	4.605	2.93424e+06	0	0				No MS2	[M-2H+K]-1	2.93424e+06	1.95771e+06	585225	2.15473e+06	3.7	7.2	8.8	3.2	0.667196	0.199447	0.734339
	FALSE		C2 H6 N O9 P3	Full match	No results	No results	No results	1.07	280.926	261.908	4.849	2.85263e+06	0	0				DDA for other ion	[M-H-H2O]-1	2.00221e+06	2.85263e+06	1.50083e+06	1.49147e+06	5.5	5.9	5	5.5	1.42474	0.749587	0.744913
	FALSE			No results	No results	No results	No results		126.012	162.96	8.922	2.83429e+06	0	0				No MS2	[M-2H+K]-1	1.25388e+06	1.39147e+06	2.83429e+06	1.41376e+06	3.9	3.4	4.2	5.5	1.10973	2.26042	1.12751
	FALSE		C11 H18 O5	Full match	No results	No results	No match	2.06	230.116	211.098	2.76	2.78432e+06	1	0				No MS2	[M-H-H2O]-1	2.11651e+06	1.85822e+06	2.26381e+06	2.78432e+06	9.7	8.8	8	9.7	0.877964	1.0696	1.31552
	FALSE	Citronellyl Acetate	C12 H22 O2	Full match	No results	No results	Full match	1.72	198.162	257.176	2.644	2.72007e+06	34	0				No MS2	[M-H+HAc]-1	2.50256e+06	2.26371e+06	2.67828e+06	2.72007e+06	8.6	7.5	7	8	0.904557	1.07022	1.08692
	FALSE	3,4,5-Trihydroxy-1-cyclohexenecarboxylic acid	C7 H10 O5	Full match	No results	Full match	Full match	-1.79	174.053	219.05	3.162	2.68009e+06	12	0				No MS2	[M+FA-H]-1	2.68009e+06	2.33494e+06	1.96106e+06	2.28037e+06	4.8	8.6	8.3	5.9	0.871215	0.731713	0.850856
	FALSE		C4 H8 O15 P2	Full match	No results	No results	No results	1.91	357.935	338.917	4.618	2.6628e+06	0	0				DDA for other ion	[M-H-H2O]-1	1.24353e+06	2.6628e+06	207192	1.98138e+06	8.3	7		6.1	2.14133	0.166616	1.59335
	FALSE	3-Hydroxysebacic acid	C10 H18 O5	No results	No results	No results	Full match	1.27	218.116	199.098	0.974	2.61759e+06	3	0				No MS2	[M-H-H2O]-1	1.88994e+06	1.52917e+06	2.20777e+06	2.61759e+06	1.7	1.7		2.1	0.80911	1.16817	1.38502
	FALSE		C H3 N2 O16 P S2	Full match	No results	No results	No results	-2.89	393.865	374.847	4.634	2.57022e+06	0	0				DDA for other ion	[M-H-H2O]-1	1.18865e+06	2.57022e+06	193350	1.64471e+06	3.9	5.9		6.6	2.16231	0.162663	1.38368
	FALSE	glycerin	C3 H8 O3	Full match	No results	Full match	Full match	0.59	92.0474	73.0296	4.479	2.56402e+06	1	0				DDA for other ion	[M-H-H2O]-1	2.56402e+06	2.1192e+06	2.28967e+06	2.37146e+06	8.6	8.6	7.5	8	0.826513	0.893001	0.924899
	FALSE		C4 H11 Cl N8 O4 P2	Full match	No results	No results	No results	-3.35	332.006	312.988	3.152	2.49394e+06	0	0				DDA for preferred ion	[M-H-H2O]-1	2.49394e+06	854267	326448	811371	8.6	7.2		6.6	0.342537	0.130896	0.325337
	FALSE		C33 H55 N2 O3 P S3	Full match	No results	No results	No results	-2.29	654.31	326.148	0.793	2.48876e+06	0	0				DDA for other ion	[M-2H]-2	98451.8	2.48876e+06	1.24296e+06	90964		8	8.3		25.2789	12.625	0.923945
	FALSE		C25 H36 O7 S2	Full match	No results	No results	No results	1.19	512.191	255.088	2.777	2.48274e+06	0	0				No MS2	[M-2H]-2	1.37768e+06	1.4063e+06	2.48274e+06	2.39453e+06	8.8	8.8	7	8.6	1.02077	1.80212	1.73809
	FALSE	Methyl 2-(7-hydroxy-8,8a-dimethyl-3-oxo-3,4,4a,5,6,7,8,8a-octahydro-2-naphthalenyl)propanoate	C16 H24 O4	No results	No results	No results	Full match	1.8	280.168	325.166	0.785	2.40401e+06	7	0				DDA for other ion	[M+FA-H]-1	564606	2.40401e+06	2.16498e+06	338509		8.6	7.5	0.9	4.25785	3.8345	0.59955
	FALSE			No results	No results	No results	No results		221.892	256.862	4.642	2.38361e+06	0	0				No MS2	[M+Cl]-1	2.38361e+06	2.10749e+06	320436	1.60319e+06	3.2	5.9	4.7	8.8	0.884161	0.134433	0.67259
	FALSE		C22 H28 O12	Full match	No results	No results	No results	3.15	484.16	241.073	1.317	2.36983e+06	0	0				No MS2	[M-2H]-2	2.36983e+06	710623	233982	720199	7	3.9		1.7	0.299862	0.0987337	0.303903
	FALSE		C13 H19 N2 O P	Invalid mass	No results	No results	No results	-6.42	250.122	499.237	0.747	2.35842e+06	0	0				DDA for other ion	[2M-H]-1	405899	895433	2.35842e+06	552867		6.6	8.6	4.7	2.20605	5.81035	1.36208
	FALSE	cis-2-Carboxycyclohexyl-acetic acid	C9 H14 O4	Full match	No results	No results	Full match	1.5	186.089	371.172	1.185	2.33639e+06	4	0				No MS2	[2M-H]-1	172234	1.43291e+06	2.33639e+06	171863		6.6	3.2		8.31952	13.5652	0.997848
	FALSE	4-Sulfanyldihydro-3(2H)-furanone	C4 H6 O2 S	No results	No results	No results	Full match	-1.67	118.009	235.01	3.152	2.25772e+06	1	0				No MS2	[2M-H]-1	2.25772e+06	1.09521e+06	469571	833098	8	7.2	7.4	8.8	0.485097	0.207985	0.369
	FALSE	Sphingosine 1-phosphate (d19:1-P)	C19 H42 N O5 P	No results	No results	No results	Full match	-2.86	395.279	376.261	2.438	2.20639e+06	1	0				No MS2	[M-H-H2O]-1	1.94971e+06	458020	1.94791e+06	2.20639e+06	2.3	4.7	0.7	2.6	0.234917	0.999075	1.13165
	FALSE		C7 H2 O3 P2	Full match	No results	No results	No results	-2.22	195.947	254.961	4.543	2.08993e+06	0	0				No MS2	[M-H+HAc]-1	1.49682e+06	1.72416e+06	2.08993e+06	1.86364e+06	2.8	3.4		2.3	1.15188	1.39625	1.24507
	FALSE	lactide	C6 H8 O4	Full match	No results	Partial match	Full match	1.54	144.042	189.041	4.651	2.0747e+06	19	0				No MS2	[M+FA-H]-1	2.0747e+06	398357	1.02737e+06	401031	8	4.1	5.5	2.5	0.192007	0.495188	0.193296
	FALSE		C13 H20 O4	Full match	No results	No results	No match	1.88	240.137	221.119	0.985	2.06619e+06	3	0				No MS2	[M-H-H2O]-1	1.16946e+06	73950.5	2.06619e+06	787793	8.8		4.2	8.3	0.0632347	1.76679	0.673638
	FALSE	DL-Glyceric acid	C3 H6 O4	Full match	No results	Full match	Full match	1.81	106.027	165.041	4.399	2.05019e+06	3	0				DDA for other ion	[M-H+HAc]-1	916992	2.05019e+06	986486	1.04117e+06	1.2	4.5	3.9	3.9	2.23577	1.07578	1.13542
	FALSE	8-Hydroxy-5,6-octadienoic acid	C8 H12 O3	Full match	No results	No results	Full match	0.58	156.079	215.093	3.126	1.99481e+06	2	0				DDA for other ion	[M-H+HAc]-1	1.49739e+06	1.15951e+06	301248	1.99481e+06	6.6	5.5	5.8	7.7	0.774357	0.201183	1.3322
	FALSE			No results	No results	No results	No results		254.931	235.914	4.636	1.97778e+06	0	0				DDA for other ion	[M-H-H2O]-1	728691	1.71749e+06	1.97778e+06	693029		5.5		8.8	2.35696	2.71415	0.95106
	FALSE	Oxalic acid	C2 H2 O4	Full match	No results	No results	Full match	2.49	89.9955	224.989	3.154	1.96747e+06	1	0				DDA for other ion	[2M+FA-H]-1	1.96747e+06	1.39923e+06	1.06372e+06	1.36635e+06	6.1	4.5	5	6.1	0.711183	0.540652	0.694469
	FALSE		C7 H8 N3 O P	Full match	No results	No results	No match	2.61	181.041	162.023	0.528	1.963e+06	3	0				No MS2	[M-H-H2O]-1	1.963e+06	1.05947e+06	1.09532e+06	826195				0.7	0.53972	0.557981	0.420884
	FALSE	2,5-Dimethyl-4-ethoxy-3(2H)-furanone	C8 H12 O3	Full match	No results	No results	Full match	2.3	156.079	215.093	0.943	1.95658e+06	2	0				No MS2	[M-H+HAc]-1	1.30499e+06	872381	1.24509e+06	1.95658e+06	7.7	5	2.8	8.3	0.668498	0.954104	1.49931
	FALSE	2-(Diethoxymethyl)furan	C9 H14 O3	No results	No results	No results	Full match	1.59	170.095	215.093	0.805	1.95658e+06	3	0				No MS2	[M+FA-H]-1	738622	872381	574061	1.95658e+06	4.5	5		8.3	1.18109	0.777205	2.64895
	FALSE			No results	No results	No results	No results		315.881	374.895	2.796	1.94724e+06	0	0				DDA for other ion	[M-H+HAc]-1	1.62125e+06	1.94724e+06	1.62709e+06	1.66471e+06	8.3	6.1	6.1	6.6	1.20107	1.0036	1.02681
	FALSE	UD3357700	C15 H22 O2	Full match	No results	Partial match	Full match	2.41	234.163	279.161	0.663	1.94115e+06	74	0				No MS2	[M+FA-H]-1	230595	972653	1.94115e+06	188040		5	7.2		4.21801	8.41802	0.815455
	FALSE			No results	No results	No results	No results		420.281	457.23	0.569	1.91328e+06	0	0				No MS2	[M-2H+K]-1	1.2195e+06	1.68259e+06	1.91328e+06	1.55562e+06	4.5	5.5	5	5	1.37974	1.5689	1.27562
	FALSE	epsilon-Caprolactone	C6 H10 O2	Full match	No results	No results	Full match	1.28	114.068	159.066	3.175	1.91003e+06	22	0				No MS2	[M+FA-H]-1	1.91003e+06	1.22065e+06	818642	1.20915e+06	5	3.9	5.5	4.5	0.63907	0.428601	0.633054
	FALSE			No results	No results	No results	No results		315.881	374.895	3.147	1.90573e+06	0	0				DDA for other ion	[M-H+HAc]-1	1.90573e+06	1.33642e+06	1.35853e+06	1.40946e+06	5.5	7.2	7.2	5	0.701266	0.712866	0.739591
	FALSE		C4 H5 N4 O12 P3	Full match	No results	No results	No results	3.24	393.913	374.895	3.15	1.90573e+06	0	0				DDA for other ion	[M-H-H2O]-1	1.90573e+06	1.33642e+06	1.35853e+06	1.40946e+06	5.5	7.2	7.2	5	0.701266	0.712866	0.739591
	FALSE			No results	No results	No results	No results		277.897	336.911	0.673	1.90339e+06	0	0				No MS2	[M-H+HAc]-1	1.90339e+06	1.28627e+06	437702	731572	3.4				0.675779	0.229959	0.384353
	FALSE		C39 H78 O7	Full match	No results	No results	No results	1.72	658.576	639.558	0.599	1.89694e+06	0	0				No MS2	[M-H-H2O]-1	896284	162678	182236	1.89694e+06	8.3			8.3	0.181503	0.203324	2.11645
	FALSE			No results	No results	No results	No results		366.244	347.226	2.534	1.8754e+06	0	0				No MS2	[M-H-H2O]-1	1.8754e+06	343415	1.5872e+06	1.16488e+06	4.5	6.8	2.8	2.8	0.183116	0.846329	0.621136
	FALSE			No results	No results	No results	No results		153.045	305.082	2.554	1.84561e+06	0	0				No MS2	[2M-H]-1	1.84561e+06	577921	1.30817e+06	1.20012e+06	2.3	7.7	2.3	3.4	0.313133	0.708801	0.650258
	FALSE		C3 H6 O9	Full match	No results	No results	No results	2.61	186.002	166.984	3.159	1.84202e+06	0	0				No MS2	[M-H-H2O]-1	1.32551e+06	1.38872e+06	1.84202e+06	1.42833e+06	3.9	6.1	5	3.9	1.04769	1.38967	1.07757
	FALSE		C8 H9 Br O2 P2	Full match	No results	No results	No results	2.14	277.927	258.909	4.858	1.82935e+06	0	0				No MS2	[M-H-H2O]-1	1.82935e+06	1.47241e+06	1.59841e+06	1.39674e+06	4.5	6.1	5.5	6.6	0.804884	0.873757	0.763516
	FALSE	trans-geranic acid	C10 H16 O2	Full match	No results	No results	Full match	1.78	168.115	227.129	0.767	1.79251e+06	59	0				No MS2	[M-H+HAc]-1	466107	624821	1.79251e+06	1.06703e+06	3.6	8.3	5.5	8.3	1.34051	3.8457	2.28924
	FALSE	epsilon-Caprolactone	C6 H10 O2	Full match	No results	No results	Full match	1.38	114.068	227.129	0.667	1.79251e+06	22	0				No MS2	[2M-H]-1	466107	624821	1.79251e+06	1.22434e+06	7.4	8.3	5.5	7.7	1.34051	3.8457	2.62673
	FALSE		C3 H6 N2 P2	Full match	No results	No results	No results	-3.16	132	244.986	4.311	1.7755e+06	0	0				No MS2	[M-H+TFA]-1	1.13152e+06	1.35131e+06	1.7755e+06	316747	2.8			2.5	1.19424	1.56912	0.279929
	FALSE			No results	No results	No results	No results		221.853	256.822	4.368	1.77045e+06	0	0				No MS2	[M+Cl]-1	587495	706161	1.77045e+06	677740		5	3.9		1.20199	3.01356	1.15361
	FALSE		C4 H4 Cl N4 O P S	Full match	No results	No results	No results	-0.71	221.953	334.939	4.542	1.77021e+06	0	0				DDA for other ion	[M-H+TFA]-1	1.54745e+06	1.43332e+06	1.77021e+06	1.58276e+06	3.9	3.4		3.4	0.926248	1.14396	1.02282
	FALSE			No results	No results	No results	No results		258.147	317.161	2.657	1.75466e+06	0	0				No MS2	[M-H+HAc]-1	140713	141677	263504	1.75466e+06				5.5	1.00686	1.87264	12.4698
	FALSE	2-Oxobutyric acid	C4 H6 O3	Full match	No results	Full match	Full match	1.8	102.032	161.046	4.562	1.75193e+06	9	0				DDA for other ion	[M-H+HAc]-1	538098	1.68772e+06	1.66717e+06	1.75193e+06	6.8	6.1	4.5		3.13646	3.09825	3.25578
	FALSE		C2 H3 N O11	Full match	No results	No results	No match	2.59	216.971	197.953	3.15	1.68996e+06	1	0				DDA for preferred ion	[M-H-H2O]-1	1.68996e+06	1.4803e+06	932956	1.19814e+06	4.5	6.6	7.7	7.7	0.875939	0.552059	0.708979
	FALSE		C3 H9 N8 O5 P	Full match	No results	No results	No match	1.43	268.044	249.026	2.792	1.60929e+06	1	0				No MS2	[M-H-H2O]-1	775675	790113	1.50522e+06	1.60929e+06	3.4	3.4	2.8	3.9	1.01861	1.94053	2.07469
	FALSE		C40 H50 N4 O3 S	Full match	No results	No results	No results	3.87	666.363	332.174	0.605	1.60668e+06	0	0				DDA for other ion	[M-2H]-2	1.60668e+06	719549	308150	552407	5	7.7			0.447847	0.191793	0.343818
	FALSE		C4 H10 N10 O4	Full match	No results	No results	No results	-4.06	262.088	321.101	3.153	1.59346e+06	0	0				DDA for other ion	[M-H+HAc]-1	1.59346e+06	1.08658e+06	1.12742e+06	1.31617e+06	6.1	8.3	4.5	4.5	0.681903	0.707532	0.825986
	FALSE	2,5-Dimethyl-4-ethoxy-3(2H)-furanone	C8 H12 O3	No results	No results	No results	Full match	1.29	156.079	215.093	3.046	1.49739e+06	2	0				No MS2	[M-H+HAc]-1	1.49739e+06	1.15951e+06	301248	87567.8	6.6	5.5	5.8	3.8	0.774357	0.201183	0.0584804
	TRUE		C34 H48 N4 O5 P2	Full match	No results	No results	No results	-0.69	654.31	653.302	0.519	1.57125e+08	0	0				DDA for preferred ion	[M-H]-1	379524	1.57125e+08	1.18041e+08	543392		9.5	10		414.005	311.023	1.43177
	FALSE	2-Acetylcyclohexanone	C8 H12 O2	No results	No results	No results	Full match	1.78	140.084	185.082	0.931	1.43689e+06	19	0				No MS2	[M+FA-H]-1	1.43689e+06	1.01405e+06	1.12665e+06	1.40828e+06	3.4	8.3	2.8	5.5	0.705726	0.784086	0.980088
	TRUE		C29 H48 N9 O4 P3	Full match	No results	No results	No results	0.87	679.305	678.298	0.527	1.20077e+07	0	0				DDA for preferred ion	[M-H]-1	239658	1.06089e+07	1.20077e+07	152797		9.5	9.5		44.267	50.1034	0.637562
	TRUE		C32 H46 N10 O4 P2	Full match	No results	No results	No results	3.26	696.32	695.313	0.529	1.39265e+07	0	0				DDA for preferred ion	[M-H]-1	233868	1.2769e+07	1.39265e+07	149105		9.5	9.5		54.5993	59.5485	0.637562
	TRUE		C35 H70 N3 O3 P	Full match	No results	No results	No results	-3.23	611.514	610.506	0.53	4.66511e+06	0	0				DDA for preferred ion	[M-H]-1	226410	4.66511e+06	3.58712e+06	144350		8	8		20.6047	15.8435	0.637562
	TRUE		C34 H64 N10 O	Full match	No results	No results	No results	3.47	628.529	627.521	0.53	6.21852e+06	0	0				DDA for preferred ion	[M-H]-1	223580	6.21852e+06	5.59049e+06	190199		9.1	8		27.8134	25.0044	0.850696
	TRUE		C38 H77 N2 O4 P	Full match	No results	No results	No results	-3.13	656.56	655.553	0.534	4.98051e+06	0	0				DDA for preferred ion	[M-H]-1	223233	4.98051e+06	3.88598e+06	319618		9.1	7		22.3109	17.4078	1.43177
	TRUE		C38 H73 N O6	Full match	No results	No results	No results	1.56	639.545	638.538	0.535	3.7233e+06	0	0				DDA for preferred ion	[M-H]-1	264728	3.7233e+06	3.32073e+06	379030		8.6	9.1		14.0646	12.5439	1.43177
	FALSE			No results	No results	No results	No results		117.047	279.091	3.154	1.42796e+06	0	0				No MS2	[2M+FA-H]-1	1.42796e+06	654677	389752	509476	6.6	7.2	4.7	6.8	0.458471	0.272943	0.356786
	TRUE		C33 H61 N4 O7 P	Full match	No results	No results	No results	3.27	656.43	655.423	0.54	1.01426e+07	0	0				No MS2	[M-H]-1	252886	4.56669e+06	1.01426e+07	362075		8.6	8.9		18.0583	40.1075	1.43177
	FALSE		C32 H42 N10 O3	Full match	No results	No results	No results	3.63	614.346	613.339	0.56	7.68795e+06	0	0				DDA for preferred ion	[M-H]-1	340030	4.52293e+06	7.68795e+06	355214		9.1	9.7		13.3016	22.6096	1.04465
	FALSE		C13 H35 N10 O4 P3 S2	Full match	No results	No match	No match	-1.35	552.149	551.142	0.574	4.04347e+06	3	0				DDA for preferred ion	[M-H]-1	486048	2.36939e+06	4.04347e+06	507752		8	8		4.8748	8.31907	1.04465
	FALSE		C44 H73 N2 O7 P	Full match	No results	No results	No results	-3.2	772.513	771.506	0.574	4.41491e+06	0	0				DDA for preferred ion	[M-H]-1	419137	4.41491e+06	3.14516e+06	437853		9.1	8.6		10.5333	7.50389	1.04465
	FALSE		C26 H27 N5 O3	Full match	No results	No results	No results	-2.07	457.21	456.203	0.583	3.35954e+08	0	0				DDA for preferred ion	[M-H]-1	585963	1.65912e+08	3.35954e+08	612128		9.5	10		283.144	573.337	1.04465
	FALSE		C24 H31 N2 O5 P	Full match	No results	No results	No match	-4.38	458.195	457.188	0.596	1.84379e+07	1	0				No MS2	[M-H]-1	798508	1.69961e+07	1.84379e+07	834163		9.5	9.5		21.2848	23.0905	1.04465
	FALSE		C46 H66 O3 S	Full match	No results	No results	No results	4.85	698.477	697.469	0.601	2.52351e+07	0	0				DDA for preferred ion	[M-H]-1	344463	1.20917e+07	2.52351e+07	391955		10	9.5		35.103	73.2591	1.13787
	FALSE		C19 H31 N3 O6 S	Full match	No results	No results	No match	-3.09	429.192	428.185	0.602	4.05559e+07	1	0				DDA for preferred ion	[M-H]-1	474749	2.30328e+07	4.05559e+07	495836		9.5	10		48.5158	85.426	1.04442
	FALSE		C19 H40 O5 S	Full match	No results	No results	No results	0.29	380.26	379.252	0.618	2.03185e+07	0	0				DDA for preferred ion	[M-H]-1	6.24874e+06	2.03185e+07	1.87254e+07	1.04164e+07	7.5	10	9.5	8.4	3.25162	2.99667	1.66697
	FALSE		C36 H58 N6 O6	Full match	No results	No results	No results	4.3	670.445	669.437	0.618	2.35229e+07	0	0				DDA for preferred ion	[M-H]-1	414303	1.0731e+07	2.35229e+07	439287		8.9	10		25.9014	56.7769	1.0603
	FALSE		C22 H44 O4 S	Full match	No results	No results	No results	0.56	404.296	403.289	0.62	5.90728e+06	0	0				DDA for preferred ion	[M-H]-1	719232	5.72938e+06	5.90728e+06	2.05519e+06	5	8.6	7.5	7.5	7.96597	8.21332	2.85748
	FALSE		C27 H33 N5 S	Full match	No results	No results	No results	4.35	459.248	458.24	0.62	3.93776e+06	0	0				No MS2	[M-H]-1	284013	2.19402e+06	3.93776e+06	356953		8.6	9.1		7.72507	13.8647	1.25682
	FALSE		C17 H36 O5 S	Full match	No results	No results	No results	0.02	352.228	351.221	0.64	3.30806e+07	0	0				DDA for preferred ion	[M-H]-1	1.04041e+07	3.2194e+07	3.30806e+07	2.00294e+07	7.3	8.4	8.4	9.5	3.09435	3.17957	1.92514
	FALSE		C14 H35 N4 O3 P	Full match	No results	No results	No results	-2.49	338.244	337.237	0.643	4.48475e+06	0	0				DDA for preferred ion	[M-H]-1	948278	4.48475e+06	3.60966e+06	2.26445e+06	5.5	8.6	7	7	4.72936	3.80654	2.38795
	FALSE		C17 H36 N6 O6 S	Full match	No results	No results	No results	-0.17	452.242	451.234	0.678	2.94454e+06	1	0				DDA for preferred ion	[M-H]-1	186836	2.94454e+06	1.27856e+06	192322		8.6	8.3		15.76	6.84323	1.02936
	FALSE		C18 H28 O2 S2	Full match	No results	No results	No match	-1.56	340.153	339.145	0.693	4.39657e+07	2	0				No MS2	[M-H]-1	165536	2.05294e+06	4.39657e+07	170542		8.3	9.5		12.4018	265.597	1.03024
	FALSE		C21 H29 N O P2	Full match	No results	No results	No match	4.27	373.174	372.167	0.702	2.14578e+06	1	0				No MS2	[M-H]-1	127358	964976	2.14578e+06	123314		8.3	8.6		7.5769	16.8485	0.968249
	FALSE		C18 H20 N4 O	Full match	No results	No match	No match	-2.48	308.163	307.156	0.716	4.65395e+06	5	0				No MS2	[M-H]-1	122195	1.3947e+06	4.65395e+06	114875		8.3	8.6		11.4137	38.0861	0.940097
	FALSE			No results	No results	No results	No results		433.864	414.846	4.625	1.38423e+06	0	0				No MS2	[M-H-H2O]-1	1.38423e+06	813562	55495.2	1.08492e+06	6.1	7.7		7.7	0.587735	0.040091	0.783773
	FALSE		C14 H38 N6 O3 P2 S	Full match	No results	No results	No results	-4.02	432.218	431.211	0.752	2.91344e+06	0	0				DDA for preferred ion	[M-H]-1	340362	1.14875e+06	2.91344e+06	447554		8.3	8.6	5.2	3.37508	8.55982	1.31493
	FALSE		C11 H28 N5 O6 P	Full match	No results	No results	No match	4.04	357.179	356.172	0.753	2.41508e+06	1	0				DDA for preferred ion	[M-H]-1	302847	884522	2.41508e+06	472258		8.3	8.6	5.8	2.92069	7.9746	1.55939
	FALSE			No results	No results	No results	No results		178.911	213.88	4.228	1.37163e+06	0	0				No MS2	[M+Cl]-1	171126	1.37163e+06	701448	146090	6.8	7.2		4.9	8.01536	4.09902	0.853699
	FALSE	3-Hydroxysebacic acid	C10 H18 O5	No results	No results	No results	Full match	1.29	218.116	199.098	1.209	1.37014e+06	3	0				No MS2	[M-H-H2O]-1	485559	1.00932e+06	1.37014e+06	882223		2.8	5		2.07868	2.82178	1.81692
	FALSE	glutaral	C5 H8 O2	No results	No results	No results	Full match	1.26	100.053	199.098	1.281	1.37014e+06	21	0				No MS2	[2M-H]-1	463317	1.00932e+06	1.37014e+06	920820		2.8	5		2.17847	2.95724	1.98745
	FALSE		C7 H15 N8 O2 P	Full match	No results	No results	No match	1.34	274.106	255.088	1.204	1.36703e+06	1	0				No MS2	[M-H-H2O]-1	985474	63659.3	1.36703e+06	233778	5		2.8	3	0.0645977	1.38718	0.237224
	FALSE		C22 H30 O11 P2	Full match	No results	No results	No results	-3.17	532.125	531.117	0.78	3.30197e+06	0	0				DDA for preferred ion	[M-H]-1	167566	3.30197e+06	1.87441e+06	152504		8	6.6		19.7055	11.1861	0.910116
	FALSE		C23 H32 O10 P2	Full match	No results	No results	No results	-3.1	530.145	529.138	0.783	3.1669e+06	0	0				DDA for preferred ion	[M-H]-1	86446.4	3.1669e+06	1.82383e+06	79871.7		9.1	8.3		36.6343	21.0978	0.923945
	FALSE		C26 H43 N2 O11 P S2	Full match	No results	No results	No results	-1.8	654.203	653.196	0.785	3.29039e+06	0	0				DDA for preferred ion	[M-H]-1	103651	3.29039e+06	1.73182e+06	95768.1		8.6	8.3		31.7448	16.7081	0.923945
	FALSE		C22 H23 N6 O3 P	Full match	No results	No results	No match	1.78	450.158	449.15	0.786	2.43525e+07	1	0				No MS2	[M-H]-1	224156	2.43525e+07	1.37172e+07	148980	2	8.9	7.8		108.641	61.1946	0.664624
	FALSE		C22 H43 N O2	Full match	No results	No results	No results	-0.48	353.329	412.343	0.565	1.35787e+06	0	0				No MS2	[M-H+HAc]-1	575026	279316	320854	1.35787e+06				2.3	0.485745	0.557981	2.3614
	FALSE		C15 H20 N10 O	Full match	No results	No results	Unused	4.93	356.184	355.177	0.795	8.14319e+06	3	0				No MS2	[M-H]-1	96375.3	1.1166e+06	8.14319e+06	87233.1		8.3	8		11.5859	84.4946	0.905139
	FALSE		C20 H25 N2 P S	Full match	No results	No results	No match	-0.11	356.148	355.14	0.811	7.81718e+06	1	0				No MS2	[M-H]-1	103903	983708	7.81718e+06	101724		7.7	8.6		9.46756	75.2353	0.979024
	FALSE		C19 H33 O7 P	Full match	No results	No results	No match	1.35	404.197	403.19	0.849	2.09518e+07	1	0				DDA for preferred ion	[M-H]-1	297573	2.09518e+07	1.89928e+07	238378	7.4	8.9	8.9	3.6	70.4088	63.8258	0.801074
	FALSE		C10 H11 N4 O2 P S	Full match	No results	No results	No results	-3.98	282.033	281.026	0.87	2.60557e+07	0	0				DDA for preferred ion	[M-H]-1	1.14929e+06	2.60557e+07	2.23018e+07	1.31162e+06	8.8	9.5	9.5	8.8	22.671	19.4048	1.14124
	FALSE		C4 H7 O4 P	Full match	No results	No results	No results	1.55	150.008	149.001	0.875	7.25227e+07	0	0				DDA for preferred ion	[M-H]-1	1.94835e+06	5.67296e+07	7.25227e+07	2.41656e+06	8.3	9.5	9.5	8.6	29.1168	37.2227	1.24032
	FALSE		C6 H10 N O6 P	Full match	No results	No results	No match	1.6	223.025	222.018	0.875	8.06992e+07	1	0				DDA for preferred ion	[M-H]-1	1.13323e+06	5.10087e+07	8.06992e+07	1.48403e+06	8.3	10	10	8.3	45.0118	71.2118	1.30956
	FALSE		C13 H23 O6 P3	Full match	No results	No results	No results	-3.38	368.07	367.062	0.879	4.08107e+06	0	0				DDA for preferred ion	[M-H]-1	103816	4.08107e+06	3.63396e+06	280064		8.6	8		39.3105	35.0038	2.69768
	FALSE			No results	No results	No results	No results		295.913	276.896	4.635	1.32686e+06	0	0				No MS2	[M-H-H2O]-1	1.32686e+06	711915	293731	990008	3.4	5	7.9	1.2	0.536542	0.221373	0.74613
	FALSE		C5 H10 N O8 P	Full match	No results	No results	No match	1.69	243.015	242.008	0.88	2.30565e+07	1	0				DDA for preferred ion	[M-H]-1	909170	2.30565e+07	2.28121e+07	812269	8.3	9.5	9.5	8.3	25.36	25.0912	0.893419
	FALSE		C8 H16 N2 O2	Full match	No results	No results	No results	1.72	172.121	171.114	0.947	6.67551e+06	0	0				No MS2	[M-H]-1	53404.8	1.14402e+06	6.67551e+06	50107.6		8.3	9.1		21.4217	124.998	0.93826
	FALSE		C16 H23 N O7	Full match	No results	No results	No match	0.47	341.148	340.14	1.043	8.45661e+08	2	0				DDA for preferred ion	[M-H]-1	3.65557e+06	2.26702e+08	8.45661e+08	8.8322e+06	9.7	9.5	6.7	9.7	62.0156	231.335	2.41609
	FALSE		C15 H23 N O9	Full match	No results	No results	No results	0.85	361.138	360.13	1.049	3.9116e+07	0	0				DDA for preferred ion	[M-H]-1	361790	1.81606e+07	3.9116e+07	542197	7.9	10	7.3	7.4	50.1965	108.118	1.49865
	FALSE	glutaral	C5 H8 O2	Full match	No results	No results	Full match	0.82	100.053	159.066	3.157	1.31748e+06	21	0				No MS2	[M-H+HAc]-1	1.31748e+06	1.22065e+06	793499	1.20915e+06	4.5	3.9	5.5	4.5	0.926499	0.602285	0.917777
	FALSE		C7 H15 Cl O5	Full match	No results	No results	No results	1.67	214.061	213.054	1.068	2.63329e+06	0	0				DDA for preferred ion	[M-H]-1	9774.69	1.19767e+06	2.63329e+06	17142.8		9.3	9.7		122.528	269.399	1.7538
	FALSE		C15 H22 O7	Full match	No results	No results	Invalid mass	1.76	314.137	313.13	1.073	2.00461e+07	1	0				DDA for preferred ion	[M-H]-1	24808.4	5.25943e+06	2.00461e+07	83675.7		9.7	10		212.002	808.037	3.37287
	FALSE		C16 H16 N4 O2	Full match	No results	No match	No match	-3.07	296.126	295.119	1.303	7.25732e+07	8	0				No MS2	[M-H]-1	131073	1.62752e+07	7.25732e+07	272590		8.4	7.8		124.168	553.684	2.07968
	FALSE		C8 H22 N6 O4 S	Full match	No results	No results	No match	-0.4	298.142	297.135	2.736	6.72431e+06	4	0				DDA for preferred ion	[M-H]-1	200905	1.20539e+06	6.72431e+06	176419		7.7	8		5.99982	33.4702	0.878121
	FALSE		C9 H11 N6 O4 P	Full match	No results	No results	No results	2.37	298.059	297.051	2.821	4.45812e+06	0	0				DDA for preferred ion	[M-H]-1	56553.8	4.45812e+06	2.09104e+06	59362.5		7.5	9.1		78.8297	36.9742	1.04966
	FALSE		C11 H15 O6 P	Full match	No results	No results	No results	1.66	274.061	273.054	2.974	6.68666e+06	0	0				DDA for preferred ion	[M-H]-1	143558	6.68666e+06	4.94573e+06	145303		9.1	9.1	3.8	46.5781	34.4511	1.01216
	FALSE		C9 H22 N O5 P	Full match	No results	No results	No results	1.75	255.124	254.117	2.994	5.90316e+06	0	0				DDA for preferred ion	[M-H]-1	275421	5.90316e+06	982203	135151	5.8	9.1	8.3	6.5	21.4333	3.56619	0.490709
	FALSE		C5 H10 O7 P2	Full match	No results	No results	No results	1.11	243.99	242.983	3.147	1.13243e+07	0	0				DDA for preferred ion	[M-H]-1	636235	1.13243e+07	3.82808e+06	248920	8.3	9.5	8.6	7.9	17.799	6.01678	0.39124
	FALSE		C5 H12 Cl O5 P	Full match	No results	No results	No results	1.34	218.011	217.004	3.379	701233	0	0				DDA for preferred ion	[M-H]-1	18372.1	701233	631298	16187.6		8.3	8.3		38.1685	34.3619	0.8811
	FALSE		C8 H16 O7	Full match	No results	No results	No match	1.26	224.09	223.083	3.702	565490	3	0				No MS2	[M-H]-1	18205.7	390675	565490	15422.8	6.5	6.8	6.8		21.4589	31.0611	0.847141
	FALSE			No results	No results	No results	No results		658.984	328.485	4.273	1.28051e+06	0	0				No MS2	[M-2H]-2	1.28051e+06	541667	289195	558513	2.3	3.6		3	0.423009	0.225844	0.436166
	FALSE		C8 H16 O7	Full match	No results	No results	No match	1.61	224.09	223.083	3.754	530643	3	0				No MS2	[M-H]-1	18205.7	213281	530643	15149.9	6.5	6.3	7.9		11.7151	29.1471	0.832151
	FALSE		C5 H9 O5 P	Full match	No results	No results	No results	0.88	180.019	179.012	3.82	963839	0	0				No MS2	[M-H]-1	21336.7	963839	465668	18007.2		8.3	7.4		45.1728	21.8247	0.843953
	FALSE		C6 H13 N O9	Full match	No results	No results	No results	1.15	243.059	242.052	4.202	853599	0	0				DDA for preferred ion	[M-H]-1	18593.5	853599	280449	76415		8.8	8.5		45.9084	15.0831	4.10976
	FALSE		C3 H8 Cl N6 O4 P	Full match	No results	No results	No results	2.81	258.004	256.997	4.305	237060	0	0				No MS2	[M-H]-1	15321.3	227730	237060	21701.1		7.9	6.8		14.8636	15.4725	1.4164
	FALSE	(2R)-3-[(1Z)-1-Hexadecen-1-yloxy]-2-hydroxypropyl dihydrogen phosphate	C19 H39 O6 P	Full match	No results	No results	Full match	0.9	394.249	393.241	0.701	5.17751e+06	1	0				DDA for preferred ion	[M-H]-1	278785	4.69336e+06	5.17751e+06	248562		8.6	8.6		16.835	18.5717	0.891591
	FALSE	2-AMINO-3,4-DIMETHYLIMIDAZO(4,5-F)QUINOLINE	C12 H12 N4	No results	No results	No match	Full match	-4.16	212.105	271.119	0.806	1.27331e+06	5	0				No MS2	[M-H+HAc]-1	136436	842763	1.27331e+06	181350		6.1	8.3		6.17698	9.33262	1.32919
	FALSE	10-Undecenoic acid	C11 H20 O2	No results	No results	No results	Full match	1.97	184.147	229.145	0.803	1.27063e+06	36	0				No MS2	[M+FA-H]-1	639775	822418	912274	1.27063e+06	6.6		2.3	1.7	1.28548	1.42593	1.98605
	FALSE	[5-(aminomethyl)-3-furyl]methyl phosphate	C6 H10 N O5 P	Full match	No results	No results	Full match	1.49	207.03	206.023	0.877	1.27234e+07	1	0				DDA for preferred ion	[M-H]-1	289912	1.13442e+07	1.27234e+07	514132		9.5	8.9	7.9	39.1297	43.8871	1.7734
	FALSE		C7 H7 N2 O6 P	Full match	No results	No results	No results	-4.31	246.003	226.985	4.457	1.26932e+06	0	0				No MS2	[M-H-H2O]-1	640276	543244	1.26932e+06	286411	3.4	4.1	3.4	4.1	0.848452	1.98246	0.447324
	FALSE	[Similar to: ({2-[(1R,9S)-5-(2-Naphthyl)-6-oxo-7,11-diazatricyclo[7.3.1.02,7]trideca-2,4-dien-11-yl]-2-oxoethyl}sulfanyl)acetic acid; ΔMass: -0.0035 Da]	C19 H30 O8 P2	Full match	Invalid mass	No results	No results	1.24	448.142	447.135	0.783	3.27373e+08	0	1			73.1	DDA for preferred ion	[M-H]-1	3.38822e+06	3.27373e+08	2.41319e+08	4.18994e+06	8.6	9.5	9.5	7.5	96.6209	71.2228	1.23662
	FALSE	[Similar to: ({2-[(1R,9S)-5-(2-Naphthyl)-6-oxo-7,11-diazatricyclo[7.3.1.02,7]trideca-2,4-dien-11-yl]-2-oxoethyl}sulfanyl)acetic acid; ΔMass: -0.0036 Da]	C19 H30 O8 P2	Full match	Invalid mass	No results	No results	1.17	448.142	447.135	0.589	4.84798e+07	0	1			67.7	DDA for preferred ion	[M-H]-1	492807	4.84798e+07	3.60033e+07	537535		8.9	9.5		98.3749	73.0576	1.09076
	FALSE		C3 H4 N2 O13 P2	Full match	No results	No results	No results	-3.91	337.918	396.931	8.843	1.26409e+06	0	0				No MS2	[M-H+HAc]-1	667033	1.26409e+06	1.17498e+06	596338	2.3	1.7	1.7	1.2	1.8951	1.7615	0.894016
	FALSE	[Similar to: ({2-[(1R,9S)-5-(2-Naphthyl)-6-oxo-7,11-diazatricyclo[7.3.1.02,7]trideca-2,4-dien-11-yl]-2-oxoethyl}sulfanyl)acetic acid; ΔMass: 138.0316 Da]	C22 H31 N6 O11 P	Full match	Invalid mass	No results	No match	-2.64	586.177	585.17	0.787	7.82932e+06	1	1			67.4	DDA for preferred ion	[M-H]-1	110770	7.82932e+06	4.86232e+06	102345		8.6	8.6		70.6811	43.8957	0.923945
	FALSE	[Similar to: ({2-[(1R,9S)-5-(2-Naphthyl)-6-oxo-7,11-diazatricyclo[7.3.1.02,7]trideca-2,4-dien-11-yl]-2-oxoethyl}sulfanyl)acetic acid; ΔMass: 173.9616 Da]	C25 H23 N10 O4 P S2	Full match	Invalid mass	No results	No results	-1.55	622.107	621.1	0.793	1.63936e+06	0	1			67.8	DDA for preferred ion	[M-H]-1	98707.4	1.63936e+06	907167	91200.2		8.3	7.7		16.6083	9.19046	0.923945
	FALSE	[Similar to: ({2-[(1R,9S)-5-(2-Naphthyl)-6-oxo-7,11-diazatricyclo[7.3.1.02,7]trideca-2,4-dien-11-yl]-2-oxoethyl}sulfanyl)acetic acid; ΔMass: 95.9846 Da]	C23 H25 N6 O6 P S	Full match	Invalid mass	No results	No results	1.66	544.13	543.123	0.79	6.10159e+06	0	1			66.3	DDA for preferred ion	[M-H]-1	118451	6.10159e+06	4.26157e+06	109442		8.6	8.6		51.5114	35.9775	0.923945
	FALSE	[Similar to: 3-Hydroxy-3,5,5-trimethyl-4-(3-oxo-1-buten-1-ylidene)cyclohexyl β-D-glucopyranoside; ΔMass: -170.1538 Da]	C6 H13 Cl O6	Full match	Invalid mass	No match	No match	0.88	216.04	215.033	4.229	1.84092e+07	2	17			56.4	DDA for preferred ion	[M-H]-1	1.03058e+06	1.84092e+07	3.39309e+06	1.97717e+06		10	9.7	8.3	17.863	3.29241	1.9185
	FALSE		C15 H8 O14	Full match	No results	No results	No results	3.52	411.993	204.989	4.777	1.25596e+06	0	0				No MS2	[M-2H]-2	1.25596e+06	402989	187290	466122	3.9	7.9		6.8	0.32086	0.14912	0.371127
	FALSE	[Similar to: N-[(1S,2S,8S,8aS)-8-Hydroxy-1,4a-dimethyl-7-{(2S)-1-oxo-1-[(2-pyridinylmethyl)amino]-2-propanyl}decahydro-2-naphthalenyl]-2-pyridinecarboxamide; ΔMass: -88.0139 Da]	C20 H42 O2 P2	Full match	Invalid mass	No results	No results	-3.01	376.265	375.258	0.643	9.63585e+06	0	12			58.4	DDA for preferred ion	[M-H]-1	2.89414e+06	8.91217e+06	9.63585e+06	5.66288e+06	6.4	8.6	9.5	8.6	3.07939	3.32944	1.95667
	FALSE	[Similar to: Sorbitan monopalmitate; ΔMass: 18.0111 Da]	C23 H48 O2 S2	Full match	Invalid mass	No results	No results	-0.72	420.309	419.302	0.724	4.11466e+06	0	13			64.3	DDA for preferred ion	[M-H]-1	233201	949499	4.11466e+06	143711		8.3	7.5		4.07158	17.6442	0.616252
	FALSE	[Similar to: Sorbitan monostearate; ΔMass: 60.0036 Da]	C19 H42 N10 O5	Full match	Invalid mass	No results	No match	-1.89	490.333	489.326	0.608	1.26165e+07	1	1			51.7	DDA for preferred ion	[M-H]-1	3.8611e+06	1.25926e+07	1.26165e+07	5.28639e+06	8	9.5	10	6.4	3.26141	3.26758	1.36914
	FALSE	1-(3-Furyl)-1,4-pentanediol	C9 H14 O3	Full match	Invalid mass	No results	Full match	1.57	170.095	169.087	0.872	1.56092e+07	3	3			55	DDA for preferred ion	[M-H]-1	1.26133e+06	1.56092e+07	6.86443e+06	1.81351e+06	7.2	9.5	8.6	7.2	12.3752	5.44222	1.43778
	FALSE	1,5-Anhydro-D-glucitol	C6 H12 O5	Full match	Full match	Partial match	Not the top hit	1.53	164.069	163.061	1.034	3.34039e+08	48	1	77.7	67		DDA for preferred ion	[M-H]-1	2.45786e+06	1.11876e+08	3.34039e+08	5.01561e+06	9.1	10	7.8	9.1	45.5176	135.906	2.04064
	FALSE	1,5-Anhydro-D-glucitol	C6 H12 O5	Full match	Full match	Partial match	Partial match	1.56	164.069	163.061	3.621	5.52023e+06	48	1	85.2	67		DDA for preferred ion	[M-H]-1	82265.4	1.26911e+06	5.52023e+06	78119.3		7.7	7.5	3.8	15.427	67.1027	0.9496
	FALSE	12,13-Epoxytrichothec-9-ene-3,4,8,15-tetrol	C15 H22 O6	Full match	Invalid mass	No results	Full match	1.21	298.142	297.135	1.04	4.35302e+09	6	2			58.6	DDA for preferred ion	[M-H]-1	2.82904e+07	1.57098e+09	4.35302e+09	6.15958e+07	9.5	10	10	8.9	55.5305	153.869	2.17727
	FALSE	16-Hydroxyhexadecanoic acid	C16 H32 O3	Full match	Full match	No results	Full match	1.85	272.236	271.228	0.778	2.30069e+07	12	1	97.3	9.9		DDA for preferred ion	[M-H]-1	2.38024e+06	9.3162e+06	2.30069e+07	2.68702e+06		8.6	7.8		3.91398	9.66579	1.12889
	FALSE	3-Hydroxyoctanoic acid	C8 H16 O3	Full match	No results	No results	Full match	1.8	160.11	159.103	1.291	1.93844e+06	19	0				No MS2	[M-H]-1	546878	1.93844e+06	1.80088e+06	387382	2	8.3	8.8	6.8	3.54456	3.29303	0.708351
	FALSE	3,4-Dimethylbenzoic acid	C9 H10 O2	Full match	Full match	Partial match	Partial match	1.78	150.068	149.061	0.81	9.38682e+06	36	2	68.7	8.4		DDA for preferred ion	[M-H]-1	142771	1.87064e+06	9.38682e+06	189706		7.7	6.4		13.1024	65.7473	1.32874
	FALSE	3,4-Dimethylbenzoic acid	C9 H10 O2	Full match	Full match	Partial match	Partial match	1.55	150.068	149.061	1.075	8.4083e+06	36	2	79.7	9		DDA for preferred ion	[M-H]-1	26216.6	2.41346e+06	8.4083e+06	72156.8	4.3	8.6	9.1	4.9	92.0584	320.724	2.75233
	FALSE	4-(2,4-dichlorophenoxy)-3-methyl-4,5-dihydro-1H-pyrazol-5-one	C10 H8 Cl2 N2 O2	No match	Full match	No results	No results	0.86	257.997	256.989	0.875	4.15976e+07	0	1	58.4	44.3		DDA for preferred ion	[M-H]-1	1.23029e+06	4.09953e+07	4.15976e+07	1.5093e+06	8.3	9.5	9.5	8.3	33.3215	33.8111	1.22678
	FALSE		C5 H4 O10 P2	Full match	No results	No results	No results	-2.14	285.927	266.91	4.855	1.23521e+06	0	0				No MS2	[M-H-H2O]-1	1.10898e+06	1.21392e+06	827011	1.23521e+06	4.5	6.1	5.5	4.5	1.09462	0.745737	1.11382
	FALSE	4-[(5-Hydroxyadamantan-2-yl)amino]-1H-pyrrolo[2,3-b]pyridine-5-carboxamide	C18 H22 N4 O2	Full match	No results	No results	Full match	-2.08	326.174	325.166	0.783	3.91816e+06	1	0				DDA for preferred ion	[M-H]-1	371426	3.91816e+06	2.16498e+06	157754		8.6	7.5		10.549	5.82883	0.424726
	TRUE	4-tert-Octylphenol	C14 H22 O	Full match	Full match	No results	Partial match	1.7	206.167	205.16	0.546	1.53329e+07	14	3	97.2	9.9		DDA for preferred ion	[M-H]-1	381383	9.84341e+06	1.53329e+07	354583		10	9.5		25.8098	40.2035	0.92973
	FALSE	Adipic acid	C6 H10 O4	Full match	No results	Partial match	Full match	1.45	146.058	145.051	0.591	8.77512e+06	23	0				No MS2	[M-H]-1	600025	8.51732e+06	8.77512e+06	648831		9.7	8	3.4	14.1949	14.6246	1.08134
	FALSE	Botrydial	C17 H26 O5	No results	No results	No results	Full match	0.6	310.178	309.171	0.728	1.16299e+08	4	0				No MS2	[M-H]-1	2.55218e+06	5.15662e+07	1.16299e+08	1.92256e+06	5.9	9.5	9.5	5.5	20.2048	45.5687	0.753302
	FALSE	Cinnamyl alcohol	C9 H10 O	Full match	No results	No results	Full match	1.81	134.073	133.066	0.659	1.08776e+07	18	0				DDA for preferred ion	[M-H]-1	189312	1.77717e+06	1.08776e+07	185500		6.1	10		9.38754	57.4588	0.979863
	FALSE	Deflazacort	C25 H31 N O6	Full match	No results	No results	Full match	0.7	441.215	440.208	0.586	1.65417e+07	2	0				DDA for preferred ion	[M-H]-1	601057	1.35978e+07	1.65417e+07	627896		8.9	9.5		22.6231	27.5209	1.04465
	FALSE	Dichloroacetic acid	C2 H2 Cl2 O2	Full match	No results	No results	Full match	1.53	127.943	126.936	1.285	842727	1	0				No MS2	[M-H]-1	105802	351416	842727	75310.6		7.9	8.8		3.32144	7.96511	0.711804
	FALSE	Dichloromethane	C H2 Cl2	Full match	No results	No results	Full match	1.05	83.9534	82.9462	1.283	648659	1	0				No MS2	[M-H]-1	54252	244383	648659	72053		7.4	8.3		4.50459	11.9564	1.32812
	FALSE	JH-III	C16 H26 O3	Full match	No results	No results	Full match	1.8	266.189	265.181	0.878	1.95276e+06	13	0				No MS2	[M-H]-1	69351.3	619748	1.95276e+06	69139.1		6.6	8.8		8.93635	28.1576	0.99694
	FALSE	L-Iditol	C6 H14 O6	Full match	Full match	Full match	Full match	1.31	182.079	181.072	4.434	6.69518e+06	11	1	76	67.2		DDA for preferred ion	[M-H]-1	177559	3.58249e+06	6.69518e+06	305428	4.7	9.1	8.6	3.6	20.1763	37.7068	1.72015
	FALSE	Levulinic acid	C5 H8 O3	Full match	No results	Partial match	Full match	0.98	116.047	115.04	0.586	7.47555e+06	15	0				No MS2	[M-H]-1	570859	6.44249e+06	7.47555e+06	596350		8	8		11.2856	13.0953	1.04465
	FALSE	1-(Carboxymethyl)cyclohexanecarboxylic acid	C9 H14 O4	No results	Invalid mass	No results	No match	96785.6	204.1	185.082	3.166	1.19984e+06	2	1	59.9	8		DDA for other ion	[M-H-H2O]-1	1.05044e+06	1.19984e+06	977747	1.06397e+06	3.9	6.1	5.5	6.1	1.14222	0.930796	1.01288
	FALSE	Methyl (2E,6Z)-2,6-dodecadienoate	C13 H22 O2	Full match	No results	No results	Full match	1.41	210.162	209.155	0.7	7.28656e+06	12	0				DDA for preferred ion	[M-H]-1	419175	3.08287e+06	7.28656e+06	123235	7.4	9.7	9.1		7.35462	17.3831	0.293995
	FALSE	N1-[3,5-di(trifluoromethyl)phenyl]-3-(2-oxo-2,3-dihydro-1,3-benzoxazol-3-yl)propanamide	C18 H12 F6 N2 O3	No match	Full match	No results	No results	0.83	418.076	417.068	1.041	2.5332e+07	0	1	79.2	9		DDA for preferred ion	[M-H]-1	271015	1.26729e+07	2.5332e+07	824280		7.3	7.3	8.3	46.761	93.4709	3.04146
	FALSE	NP-019547	C17 H26 O5	Full match	Full match	No results	Partial match	1.67	310.179	309.171	3.054	3.63008e+06	4	1	61.3	44.7		DDA for preferred ion	[M-H]-1	20412.3	1.55007e+06	3.63008e+06	18634.8		8.8	9.1		75.938	177.838	0.912919
	FALSE	Paradol	C17 H26 O3	Full match	Invalid mass	No results	Full match	1.85	278.189	277.181	0.687	5.03646e+07	6	3			67.4	DDA for preferred ion	[M-H]-1	8.54361e+06	2.95229e+07	5.03646e+07	5.7856e+06	8.6	9.5	10	9.1	3.45556	5.895	0.677185
	FALSE	Phenol red	C19 H14 O5 S	Full match	No results	No results	Full match	0.73	354.056	353.049	2.814	2.30987e+06	1	0				DDA for preferred ion	[M-H]-1	112640	2.30987e+06	1.57995e+06	358625		7	8.8	7.4	20.5066	14.0265	3.18381
	FALSE	prostaglandin G2 2-glyceryl ester	C23 H38 O8	Full match	No results	No results	Full match	1.38	442.257	441.25	0.958	3.74915e+06	1	0				DDA for preferred ion	[M-H]-1	49354.4	821536	3.74915e+06	46307.2		8.8	9.1		16.6457	75.9639	0.93826
	FALSE		C5 H15 N8 O2 P S3	Full match	No results	No results	No results	0.26	346.022	327.004	4.466	1.17905e+06	0	0				No MS2	[M-H-H2O]-1	388461	273963	1.17905e+06	347373	4.7		3.9	2.5	0.705252	3.03517	0.894229
	FALSE	Remetinostat	C16 H21 N O6	Full match	No results	No match	Full match	1.79	323.137	322.13	0.692	1.02298e+07	3	0				DDA for preferred ion	[M-H]-1	161027	491992	1.02298e+07	165896		6.8	9.5		3.05535	63.5287	1.03024
	FALSE			No results	No results	No results	No results		198.126	243.124	0.996	1.1719e+06	0	0				No MS2	[M+FA-H]-1	723622	883886	617540	1.1719e+06	4.5			3.9	1.22147	0.853402	1.6195
	FALSE		C24 H32 O12	Full match	No results	No results	No results	3.14	512.191	255.088	1.286	1.16885e+06	0	0				No MS2	[M-2H]-2	985474	938163	924075	1.16885e+06	5	4.5	3.9	5	0.951992	0.937695	1.18608
	FALSE		C5 H14 N10 O6	Full match	No results	No results	No results	-2.72	310.109	291.091	3.152	1.13233e+06	0	0				No MS2	[M-H-H2O]-1	797166	1.13233e+06	1.0445e+06	1.00783e+06	7.2	5.5	5	4.5	1.42045	1.31026	1.26427
	FALSE	2-Methoxy-phloroglucinol	C7 H8 O4	Full match	No results	Partial match	Full match	1.23	156.042	137.025	4.411	1.12906e+06	20	0				DDA for other ion	[M-H-H2O]-1	918241	1.12906e+06	222890	345577	4.5	2.3	7.4	6.3	1.22959	0.242736	0.376347
	FALSE		C13 H32 N2 O12 P2	Full match	No results	No results	No match	1.66	470.144	234.065	2.816	1.12859e+06	1	0				No MS2	[M-2H]-2	521586	418814	663643	1.12859e+06	7.9	3.6	8.3	5	0.802962	1.27236	2.16377
	FALSE		C20 H22 N O16 P3 S	Full match	No results	No results	No results	-0.1	656.987	327.486	4.291	1.10013e+06	0	0				No MS2	[M-2H]-2	1.10013e+06	465845	184729	515667	1.2	2.5	6.8	0.3	0.423444	0.167915	0.468731
	FALSE			No results	No results	No results	No results		334.892	315.874	0.049	1.08575e+06	0	0				No MS2	[M-H-H2O]-1	1.08575e+06	315159	289619	1.07633e+06			0.9		0.290269	0.266746	0.991321
	FALSE		C4 H11 O9 P S2	Full match	No results	No results	No results	0.29	297.958	278.94	4.64	1.07843e+06	0	0				DDA for other ion	[M-H-H2O]-1	1.07843e+06	211611	23985.7	541258	8.3	7.4		7.4	0.196221	0.0222414	0.501895
	FALSE		C10 H4 N4	Full match	No results	No results	No results	-2.08	180.043	293.029	4.402	1.01079e+06	0	0				DDA for preferred ion	[M-H+TFA]-1	1.01079e+06	716894	716320	516662	7.7	2.3	3.4	5.2	0.70924	0.708672	0.511146
	FALSE	2-(1,2-Dihydroxy-2-propanyl)-6,10-dimethylspiro[4.5]dec-6-en-8-one	C15 H24 O3	No results	No results	Partial match	Full match	1.39	252.173	297.171	0.703	984161	24	0				No MS2	[M+FA-H]-1	450492	627011	984161	681159	4.1	3.4	2.3	1.7	1.39184	2.18464	1.51203
	FALSE			No results	No results	No results	No results		178.911	213.88	4.347	980260	0	0				DDA for preferred ion	[M+Cl]-1	450020	980260	463800	203586	7.4		7.4	5.8	2.17826	1.03062	0.452393
	FALSE	Cyclohexanone	C6 H10 O	Full match	No results	Partial match	Full match	1.19	98.0733	143.071	4.389	945896	16	0				No MS2	[M+FA-H]-1	789242	662669	945896	762019	3.4		2.8	3.9	0.839627	1.19849	0.965508
	FALSE	1-Cyclohexenecarboxylic Acid	C7 H10 O2	Full match	No results	Partial match	Full match	1.76	126.068	171.067	3.061	933839	17	0				No MS2	[M+FA-H]-1	67830.1	933839	74666.9	63074.3		7.2		4.9	13.7673	1.10079	0.929885
	FALSE		C29 H65 N8 O15 P	Full match	No results	No results	No results	-1.08	796.43	397.208	0.906	904349	0	0				No MS2	[M-2H]-2	93095.3	904349	223312	92810.4		5			9.71422	2.39874	0.99694
	FALSE			No results	No results	No results	No results		250.161	309.174	2.444	886316	0	0				No MS2	[M-H+HAc]-1	886316	298833	231284	257161	0.7	7.4			0.337163	0.26095	0.290146
	FALSE	3-Methyladipic acid	C7 H12 O4	No match	Invalid mass	No results	No match	-287401	114.068	173.082	4.389	876052	22	4	67.2	63.6		DDA for other ion	[M-H+HAc]-1	876052	792672	563767	536367	7.7			6.8	0.904823	0.643531	0.612255
	FALSE			No results	No results	No results	No results		604.188	301.087	3.175	831013	1	0				No MS2	[M-2H]-2	149608	831013	265017	90657.4		6.6	7.4		5.55461	1.77141	0.605967
	FALSE	Veliparib	C13 H16 N4 O	No results	No results	No results	Full match	-4.16	244.131	225.114	1.319	791795	2	0				No MS2	[M-H-H2O]-1	111300	646196	791795	105014		3.9	7.2		5.80587	7.11403	0.943522
	FALSE			No results	No results	No results	No results		457.327	227.656	2.835	765724	0	0				No MS2	[M-2H]-2	541197	549272	765724	290200	2	4.1			1.01492	1.41487	0.536219
	FALSE			No results	No results	No results	No results		395.832	376.814	4.853	753504	0	0				No MS2	[M-H-H2O]-1	753504	487098	263364	392901	2.3	2	2.5	3	0.646444	0.34952	0.521432
	FALSE	epsilon-Caprolactone	C6 H10 O2	Full match	No results	No results	Full match	1.73	114.068	173.082	4.411	753290	22	0				No MS2	[M-H+HAc]-1	726074	753290	524482	536367		8.8	9	6.8	1.03748	0.722353	0.738723
	FALSE			No results	No results	No results	No results		711.987	354.986	4.303	746026	0	0				DDA for other ion	[M-2H]-2	746026	460900	246598	424655	5.5	2	7.4	0.9	0.617807	0.330549	0.569222
	FALSE		C3 H7 N4 O18 P	Full match	No results	No results	No results	-0.61	417.949	398.931	2.795	742819	0	0				DDA for other ion	[M-H-H2O]-1	691685	736979	742819	574334		4.5		4.7	1.06548	1.07393	0.83034
	FALSE		C9 H11 N2 O P	Full match	No results	No results	No results	2.07	194.061	175.043	4.554	723354	0	0				No MS2	[M-H-H2O]-1	518245	623886	723354	514454	0.9	1.2		0.3	1.20384	1.39578	0.992685
	FALSE			No results	No results	No results	No results		662.978	330.482	4.302	717968	0	0				No MS2	[M-2H]-2	717968	477299	209065	447972	2.8	3	4.7	3	0.664792	0.291189	0.623944
	FALSE		C23 H44 N2 O13 P2 S	Full match	No results	No results	No results	-1.76	650.203	324.094	3.354	712302	0	0				DDA for other ion	[M-2H]-2	35532	712302	126713	30328.5		7.2			20.0468	3.56618	0.853555
	FALSE		C8 H5 Cl N2 S2	Full match	No results	No results	No match	-0.33	227.958	262.928	0.045	705892	1	0				No MS2	[M+Cl]-1	99662.4	230003	705892	623940		4.7			2.30782	7.08283	6.26053
	FALSE			No results	No results	No results	No results		246.038	282.987	4.683	698163	0	0				No MS2	[M-2H+K]-1	682199	574218	585470	698163	4.5	3	3.9	0.7	0.841717	0.85821	1.0234
	FALSE			No results	No results	No results	No results		265.829	378.815	4.848	674335	0	0				DDA for other ion	[M-H+TFA]-1	674335	658855	441226	447816	7.7	5	4.1	5.2	0.977044	0.654313	0.664086
	FALSE	Succinic anhydride	C4 H4 O3	Full match	No results	No results	Full match	1.5	100.016	159.03	4.458	645886	1	0				No MS2	[M-H+HAc]-1	645886	461352	444136	455342	6.1	5.8	7.9	7.4	0.714293	0.687639	0.704987
	FALSE			No results	No results	No results	No results		929.99	463.988	4.316	636075	0	0				No MS2	[M-2H]-2	636075	298079	189540	345854	0.7	3		3	0.468622	0.297983	0.543731
	FALSE			No results	No results	No results	No results		797.83	397.908	4.85	635622	0	0				No MS2	[M-2H]-2	635622	138615	45565.9	47848.3	4.5				0.218078	0.071687	0.075278
	FALSE	trans-geranic acid	C10 H16 O2	Full match	No results	No results	Full match	1.55	168.115	227.129	0.885	581761	59	0				No MS2	[M-H+HAc]-1	512996	527949	319292	581761	7.9	7.4		7.7	1.02915	0.622405	1.13405
	FALSE	SOLERONE	C6 H8 O3	Full match	No results	Partial match	Full match	1.1	128.047	187.061	4.394	566668	17	0				DDA for other ion	[M-H+HAc]-1	566668	361820	450930	524804	7.9	7.4	6.3	8.5	0.638505	0.795758	0.926123
	FALSE		C2 H N4 O10 P	Full match	No results	No results	No results	-1.86	271.943	252.924	5.355	559054	0	0				No MS2	[M-H-H2O]-1	559054	262688	88518.6	269954			1.1		0.46988	0.158336	0.482877
	FALSE			No results	No results	No results	No results		183.818	220.767	3.669	519091	0	0				No MS2	[M-2H+K]-1	519091	155056	187790	202101	6.3	6.5	5.8	5.8	0.298708	0.361766	0.389336
	FALSE	1-Acetylcyclohexyl acetate	C10 H16 O3	No results	No results	No results	Full match	2.34	184.11	229.109	0.872	516101	14	0				No MS2	[M+FA-H]-1	306152	516101	414562	172296	2.5	2.5			1.68577	1.3541	0.562779
	FALSE		C2 H5 Cl O9 S2	Full match	No results	No results	No results	-1.65	271.906	330.92	4.197	485829	0	0				No MS2	[M-H+HAc]-1	228757	265028	32511.2	485829	1.4	2.5		1.4	1.15856	0.142121	2.12378
	FALSE		C44 H51 P3	Full match	No results	No results	No results	-0.76	672.32	335.153	1.041	485782	0	0				No MS2	[M-2H]-2	16844.3	485782	452624	35703.8		2	3		28.8395	26.871	2.11963
	FALSE	6-(1-Hydroxyethyl)-3-(hydroxymethyl)-2,7-dioxabicyclo[4.1.0]hept-3-en-5-one	C8 H10 O5	No results	No results	No results	Full match	4.03	186.054	223.002	3.224	464725	1	0				No MS2	[M-2H+K]-1	294996	460124	456648	464725		2.5	2	3	1.55976	1.54798	1.57536
	FALSE		C4 H10 Cl2 N8 O5	Full match	No results	No results	No match	2.03	320.016	354.986	4.183	460900	1	0				DDA for other ion	[M+Cl]-1	192790	460900	246598	401116	7.4	2.5	7.4	4.1	2.39068	1.2791	2.08058
	FALSE	DIMETHYL THIOPHOSPHATE	C2 H7 O3 P S	Full match	No results	No results	Full match	1.52	141.986	122.968	9.115	443798	1	0				No MS2	[M-H-H2O]-1	78296.8	443798	56935.2	313643	6.5	2		0.9	5.66815	0.727171	4.00582
	FALSE	(+/-)-Camphoric acid	C10 H16 O4	Full match	No results	No results	Full match	1.13	200.105	245.103	3.074	438132	7	0				No MS2	[M+FA-H]-1	438132	138245	49460.2	208039		1.1		4.1	0.315533	0.112889	0.474832
	FALSE	Adipic acid	C6 H10 O4	Full match	No results	Partial match	Full match	1.54	146.058	205.072	6.349	426433	23	0				No MS2	[M-H+HAc]-1	74893.9	76649	119852	426433			2.7		1.02343	1.60029	5.69383
	FALSE		C7 H4 O8 P2	Full match	No results	No results	No results	3.84	277.939	258.921	3.159	412012	0	0				No MS2	[M-H-H2O]-1	205874	287718	144914	412012		1.4	4.3	6.3	1.39755	0.703898	2.00128
	FALSE	Myristoleic acid	C14 H26 O2	No results	No results	No results	Full match	1.13	226.194	271.192	2.597	410217	22	0				No MS2	[M+FA-H]-1	264537	410217	289601	345094	6.3	3			1.5507	1.09475	1.30452
	FALSE			No results	No results	No results	No results		168.026	149.008	4.467	406938	0	0				No MS2	[M-H-H2O]-1	399074	406938	341170	315173	7.9	6.8	7.9	7.4	1.01971	0.854903	0.78976
	FALSE		C2 H N4 O2 P	Full match	No results	No results	No results	-1.95	143.983	202.997	4.414	400872	0	0				No MS2	[M-H+HAc]-1	400872	304058	267751	197700	4.1	2	3	5.8	0.758491	0.667922	0.493175
	FALSE			No results	No results	No results	No results		142.875	177.845	4.154	398575	0	0				DDA for other ion	[M+Cl]-1	190053	268311	398575	2086.18	5.8	2.5	9		1.41177	2.09717	0.0109768
	FALSE		C2 H3 O8 P	Full match	No results	No results	No results	4.16	185.957	244.971	8.825	398323	0	0				No MS2	[M-H+HAc]-1	180711	398323	43360.4	101396	4.7	2		1.1	2.2042	0.239944	0.561098
	FALSE		C20 H27 N2 O9 P	Full match	No results	No results	No match	-2.86	470.144	234.065	0.848	398065	1	0				No MS2	[M-2H]-2	398065	48785.5	65012.2	125604	5.8				0.122557	0.163321	0.315537
	FALSE		C6 H10 N2 O4 P2	Full match	No results	No results	No results	-4.52	236.011	272.959	4.408	395244	0	0				No MS2	[M-2H+K]-1	395244	388224	107811	343381	5.8	4.7	7.1	2	0.982241	0.272772	0.868783
	FALSE		C2 H6 N10 O11	Full match	No results	No results	No results	-0.87	346.021	327.004	0.098	393672	0	0				No MS2	[M-H-H2O]-1	159464	393672	264382	290642		2.5	5.2	1.4	2.46873	1.65795	1.82262
	FALSE		C5 H15 O14 P3	Full match	No results	No results	No results	-1.6	391.967	372.949	4.681	385872	0	0				No MS2	[M-H-H2O]-1	380174	385872	187165	315479	1.4	5.2	4.1	2	1.01499	0.492314	0.829828
	FALSE		C12 H20 Cl2 O5 S2	Full match	No results	No results	No results	-4.75	378.011	358.993	0.671	385758	0	0				DDA for other ion	[M-H-H2O]-1	385758	134688	177099	269279	5.2				0.349151	0.459093	0.698051
	FALSE	Succinimide	C4 H5 N O2	No results	No results	No results	Full match	0.99	99.0321	243.062	3.224	385116	3	0				No MS2	[2M+FA-H]-1	58456.9	385116	268035	98602.6		7.9	5.2		6.58804	4.58518	1.68676
	FALSE		C9 H6 Br Cl N8 O P2	Full match	No results	No results	No results	0.98	417.902	398.883	4.617	374298	0	0				No MS2	[M-H-H2O]-1	103705	374298	55668.4	308882	1.6			3.6	3.60926	0.536796	2.97847
	FALSE	JO1843850	C12 H22 S2	No results	No results	No results	Full match	-3.21	230.116	211.098	3.15	369507	1	0				No MS2	[M-H-H2O]-1	191566	138182	270942	369507			3	3	0.721325	1.41435	1.92887
	FALSE			No results	No results	No results	No results		153.994	188.963	4.642	341802	0	0				No MS2	[M+Cl]-1	99877.4	341802	285421	58098.3		1.4	5.2	6.5	3.42222	2.85771	0.581696
	FALSE			No results	No results	No results	No results		356.927	337.909	2.844	337568	0	0				No MS2	[M-H-H2O]-1	190387	337568	207162	257735		0.9	4.1	3	1.77306	1.08811	1.35374
	FALSE	2,5-Dimethyl-4-ethoxy-3(2H)-furanone	C8 H12 O3	No results	No results	No results	Full match	1.52	156.079	215.093	2.929	331090	2	0				No MS2	[M-H+HAc]-1	162783	210696	301248	331090		5.2	5.8	6.3	1.29433	1.85061	2.03393
	FALSE		C H N4 O12 P3 S	Full match	No results	No results	No results	1.13	385.853	366.835	4.846	330623	0	0				No MS2	[M-H-H2O]-1	330623	137091	41253.9	41823.3	4.7	7.1			0.414645	0.124776	0.126499
	FALSE	2-Octenoic acid	C8 H14 O2	No results	No results	Partial match	Full match	1.77	142.1	201.113	2.964	317822	34	0				No MS2	[M-H+HAc]-1	63670.9	317822	251090	95498.3	6.5	7.4			4.99163	3.94356	1.49987
	FALSE	Ethyl lactate	C5 H10 O3	Full match	No results	No results	Full match	2	118.063	177.077	1.459	311956	18	0				No MS2	[M-H+HAc]-1	311956	192479	131793	111852	2.5	6.3		4.9	0.617009	0.422474	0.35855
	FALSE		C7 H4 O8 P2	Full match	No results	No results	No results	-1.86	277.938	312.907	0.159	310415	0	0				No MS2	[M+Cl]-1	302766	310415	252329	304453		6.8			1.02526	0.833413	1.00557
	FALSE		C7 H18 N6 O2 S	Full match	No results	No results	No match	-0.61	250.121	295.119	3.161	307546	11	0				No MS2	[M+FA-H]-1	199749	144084	307546	137020			4.7		0.721325	1.53966	0.685961
	FALSE		C2 H2 N2 O14	Full match	No results	No results	No results	-0.19	277.951	336.964	4.727	303698	0	0				No MS2	[M-H+HAc]-1	207196	188803	303698	163038			2		0.911228	1.46575	0.786879
	FALSE		C3 H7 N8 P	Full match	No results	No results	No match	-0.2	186.053	231.051	4.613	296069	1	0				No MS2	[M+FA-H]-1	191484	296069	228876	159841		4.1	2	2.7	1.54618	1.19527	0.834746
	FALSE	Cyclopentadecanolide	C15 H28 O2	No results	No results	No results	Full match	1.68	240.209	299.223	2.527	293216	11	0				No MS2	[M-H+HAc]-1	223887	293216	156031	169866		3.6			1.30966	0.696919	0.758714
	FALSE	glutaral	C5 H8 O2	Full match	No results	No results	Full match	1.31	100.053	159.066	5.563	291303	21	0				No MS2	[M-H+HAc]-1	165313	85191.3	291303	138686	1.4		1.4	2.7	0.515334	1.76213	0.838932
	FALSE	[(4Z)-5-(Methylsulfanyl)-4-penten-2-yn-1-yl]benzene	C12 H12 S	Full match	No results	No results	Full match	1.9	188.066	247.08	3.458	285848	1	0				No MS2	[M-H+HAc]-1	285848	148072	65841	113270	5.8	7.6	5.4	7.6	0.51801	0.230336	0.396258
	FALSE			No results	No results	No results	No results		316.881	375.895	2.656	280274	0	0				No MS2	[M-H+HAc]-1	163590	280274	268007	154775	4.9		3.6		1.71327	1.63829	0.946115
	FALSE		C2 H6 N10 O11	Full match	No results	No results	No results	-1.62	346.021	327.004	2.582	264716	0	0				No MS2	[M-H-H2O]-1	159102	264716	161748	181548		0.9			1.66381	1.01663	1.14108
	FALSE			No results	No results	No results	No results		196.147	391.289	2.578	256470	0	0				No MS2	[2M-H]-1	101936	256470	243835	210968		6.3			2.51598	2.39203	2.0696
	FALSE			No results	No results	No results	No results		220.957	255.927	4.226	247639	0	0				No MS2	[M+Cl]-1	18198.1	247639	97683.5	31561.3		5.8	7.1		13.608	5.3678	1.73432
	FALSE	4-Hydroxymethylcatechol	C7 H8 O3	Full match	Invalid mass	No results	Full match	1.28	140.048	185.046	0.92	236485	15	1			50.1	DDA for other ion	[M+FA-H]-1	37871.5	73721.5	99759.5	236485		4.9		4.7	1.94662	2.63416	6.24441
	FALSE		C2 H5 N8 P	Full match	No results	No match	No match	-0.51	172.037	231.051	4.46	228876	13	0				No MS2	[M-H+HAc]-1	133482	84068.7	228876	159841	3.8	3.3	2	2.7	0.629814	1.71466	1.19747
	FALSE	beta-L-fucose 1-phosphate	C6 H13 O8 P	No results	No results	Partial match	Full match	0.86	244.035	280.983	11.185	214620	7	0				DDA for preferred ion	[M-2H+K]-1	33505.9	190132	141982	214620	4.3	2.5			5.67459	4.23751	6.40543
	FALSE	Dimethyl (3-oxocyclohexyl)malonate	C11 H16 O5	No results	No results	No results	Full match	1.56	228.1	273.098	4.391	213204	2	0				No MS2	[M+FA-H]-1	101286	61361.6	35381.1	213204				2.5	0.605826	0.34932	2.10497
	FALSE			No results	No results	No results	No results		359.954	396.902	7.039	213158	0	0				No MS2	[M-2H+K]-1	213158	100591	104857	211253	1.4			0.9	0.471907	0.491921	0.991063
	FALSE	2-hydroxy-6-ketononadienedioic acid	C9 H10 O6	Full match	No results	Full match	Full match	0.49	214.048	195.03	4.412	206131	6	0				No MS2	[M-H-H2O]-1	158283	206131	141782	168720	1.1	4.7		2	1.30229	0.895748	1.06594
	FALSE		C5 H9 N4 O18 P	Full match	No results	No results	No results	0.35	443.965	424.947	12.222	200953	0	0				No MS2	[M-H-H2O]-1	200953	183492	191959	80135.3		3.6			0.913112	0.955242	0.398777
	FALSE			No results	No results	No results	No results		206.061	187.043	7.229	189247	0	0				No MS2	[M-H-H2O]-1	189247	77096.6	120387	53476.2	0.3	2.2	0.5	3.3	0.407385	0.636137	0.282573
	FALSE	Maleamic acid	C4 H5 N O3	Full match	No results	Full match	Full match	0.85	115.027	96.0092	2.025	186248	1	0				No MS2	[M-H-H2O]-1	186248	111389	160507	178110	3.6				0.598066	0.861789	0.956303
	FALSE			No results	No results	No results	No results		277.106	322.105	2.99	182118	0	0				No MS2	[M+FA-H]-1	43922.6	182118	46194.6	31225.6		3.6			4.14635	1.05173	0.710924
	FALSE		C3 H7 O5 P S	Full match	No results	No results	No results	2.31	185.976	166.958	13.761	181775	0	0				No MS2	[M-H-H2O]-1	181775	89985.8	91059	87601.7	4.7				0.495041	0.500945	0.481925
	FALSE	butyl acrylate	C7 H12 O2	Full match	No results	Partial match	Full match	1.57	128.084	187.098	8.271	179598	30	0				No MS2	[M-H+HAc]-1	179598	108347	121751	98221.1	2.5	4.3			0.603275	0.677909	0.546893
	FALSE		C5 H15 N8 O P	Full match	No results	No results	No match	-0.02	234.111	215.093	8.708	178683	1	0				No MS2	[M-H-H2O]-1	69903.4	75995.9	74133.7	178683				0.9	1.08716	1.06052	2.55614
	FALSE		C8 H11 Cl N9 O16 P	Full match	No results	No results	No results	-1.1	554.974	276.48	4.287	176010	0	0				No MS2	[M-2H]-2	176010	95120.5	47801.3	41162.6	2.5	6.5			0.540428	0.271583	0.233866
	FALSE			No results	No results	No results	No results		96.0321	191.056	1.126	171535	0	0				No MS2	[2M-H]-1	41109.4	171535	63842.5	53255.8		4.7			4.17264	1.55299	1.29546
	FALSE		C2 H5 N8 O10 P	Full match	No results	No results	No results	2.7	331.988	444.973	1.891	171094	0	0				No MS2	[M-H+TFA]-1	143654	93431.8	75864.3	171094	4.3	3.3		2.5	0.650393	0.528103	1.19101
	FALSE	epsilon-Caprolactone	C6 H10 O2	Full match	No results	No results	Full match	1.95	114.068	159.066	4.715	164848	22	0				No MS2	[M+FA-H]-1	106267	155868	104571	164848		2.7		3.6	1.46675	0.984038	1.55126
	FALSE			No results	No results	No results	No results		138.948	276.889	1.193	164186	0	0				No MS2	[2M-H]-1	112253	164186	87960.9	86597.8	2.2	3.6			1.46265	0.783597	0.771454
	FALSE	D-(−)-Erythrose	C4 H8 O4	Full match	No results	No results	Full match	1.07	120.042	101.025	12.241	163128	12	0				DDA for preferred ion	[M-H-H2O]-1	56299.2	130771	163128	115910		2.7	2.7	2.2	2.32278	2.89751	2.05882
	FALSE			No results	No results	No results	No results		112.017	269.032	4.465	159937	0	0				No MS2	[2M+FA-H]-1	159937	110800	154433	124272	7.1	4.3	6	4.9	0.692774	0.965588	0.777005
	FALSE		C3 H7 N8 P	Full match	No results	No results	No match	-0.48	186.053	231.051	4.404	159841	1	0				No MS2	[M+FA-H]-1	133482	84068.7	68375.5	159841	3.8	2.7	5.4	2.7	0.629814	0.512246	1.19747
	FALSE			No results	No results	No results	No results		296.043	355.057	2.977	157890	0	0				DDA for other ion	[M-H+HAc]-1	14712.4	157890	130226	13829.6		3.3	8.2		10.7318	8.85146	0.939998
	FALSE	epsilon-Caprolactone	C6 H10 O2	Full match	No results	No results	Full match	0.77	114.068	159.066	7.128	150103	22	0				No MS2	[M+FA-H]-1	129215	150103	46724.8	105288	2.7	2.2	6.5	3.8	1.16165	0.361606	0.81483
	FALSE			No results	No results	No results	No results		138.053	175.001	5.225	138277	0	0				No MS2	[M-2H+K]-1	138277	39308.4	35115.4	50855.7	4.3			2.7	0.284272	0.25395	0.367781
	FALSE	Ethyl acetate	C4 H8 O2	Full match	No results	Partial match	Full match	1.35	88.0525	201.038	4.555	133349	13	0				No MS2	[M-H+TFA]-1	24972	133349	22568.9	21531		4.9			5.33996	0.90377	0.862208
	FALSE			No results	No results	No results	No results		259.973	294.943	7.066	132772	0	0				No MS2	[M+Cl]-1	132772	69588.9	89289.1	99508	6.5			3.3	0.524124	0.672501	0.749467
	FALSE	Azelaic acid	C9 H16 O4	No results	No results	No results	Full match	1.77	188.105	247.119	3.815	127288	11	0				No MS2	[M-H+HAc]-1	20376.7	51715.6	76678.6	127288		6	7.1	7.6	2.53798	3.76305	6.24676
	FALSE	D-Glucono-delta-lactone	C6 H10 O6	Full match	No results	Partial match	Full match	0.76	178.048	159.03	3.424	124995	39	0				DDA for other ion	[M-H-H2O]-1	19257.4	124995	40238.9	24507.9		3.8	7.1		6.49074	2.08953	1.27265
	FALSE	D-(−)-Erythrose	C4 H8 O4	Full match	No results	No results	Full match	0.95	120.042	101.024	11.157	113658	12	0				DDA for preferred ion	[M-H-H2O]-1	76539.9	113658	52954.3	53517.6	4.3	2.7			1.48495	0.691852	0.699211
	FALSE	1-Acetylcyclohexyl acetate	C10 H16 O3	No results	No results	No results	Full match	1.56	184.11	229.108	4.372	100174	14	0				No MS2	[M+FA-H]-1	71633.4	100174	55406.1	83423.3		3.3			1.39843	0.773468	1.16459
	FALSE	asparagusic acid	C4 H6 O2 S2	Full match	No results	No results	Full match	-3.72	149.98	344.958	8.83	97332.4	1	0				No MS2	[2M+FA-H]-1	97332.4	47618.8	40856.8	86925				2.7	0.489238	0.419766	0.893074
	FALSE		C3 H5 N4 O5 P3 S	Full match	No results	No results	No results	4.38	301.921	360.935	8.039	91088.1	0	0				No MS2	[M-H+HAc]-1	46640.4	91088.1	47711.1	82208.1		3.8		2.7	1.95299	1.02296	1.7626
	FALSE			No results	No results	No results	No results		195.954	176.936	5.37	86719.2	0	0				No MS2	[M-H-H2O]-1	43582.4	81334.7	51120.3	86719.2	4.3	7.1	2.2	2.7	1.86623	1.17296	1.98977
	FALSE		C5 H6 N2 O13	Full match	No results	No results	No results	-0.89	301.987	361	5.111	84914.7	0	0				No MS2	[M-H+HAc]-1	56726.7	84914.7	52620.7	57366.3		4.9			1.49691	0.927619	1.01128
	FALSE			No results	No results	No results	No results		496.987	247.486	5.554	79300	0	0				No MS2	[M-2H]-2	79300	17483.4	16482.5	15187.4	0.5				0.220472	0.20785	0.191518
	FALSE			No results	No results	No results	No results		224.043	259.013	5.278	72850.4	0	0				No MS2	[M+Cl]-1	25731.1	72850.4	24265.5	33605.2		4.3			2.83122	0.943038	1.30601
	FALSE	Ethyl malate	C8 H14 O5	Full match	No results	No results	Full match	1.44	190.084	171.067	3.669	66220.7	5	0				No MS2	[M-H-H2O]-1	65127.4	66220.7	46695.1	65279.1				2.2	1.01679	0.71698	1.00233
	FALSE		C4 H5 N10 O P3	Full match	No results	No results	No results	3.11	301.987	361.001	9.492	63018.2	0	0				No MS2	[M-H+HAc]-1	30508	63018.2	43614.6	38660.1		3.3	6.5		2.06563	1.42961	1.26721
	FALSE	Butylparaben	C11 H14 O3	No results	No results	No results	Full match	-0.6	194.094	231.043	3.031	61510.6	37	0				No MS2	[M-2H+K]-1	13095.1	17054.8	30687.7	61510.6				2.7	1.30238	2.34345	4.69722
	FALSE	Paraldehyde	C6 H12 O3	Full match	No results	No results	Full match	0.69	132.079	177.077	4.068	56419.9	21	0				No MS2	[M+FA-H]-1	17831	18825.6	46743.5	56419.9			2.7	6.5	1.05578	2.62147	3.16414
	FALSE			No results	No results	No results	No results		165.903	210.901	3.292	45827.8	0	0				No MS2	[M+FA-H]-1	40390.6	29298	28066.4	45827.8				2.7	0.725366	0.694874	1.13462
	FALSE			No results	No results	No results	No results		197.106	256.121	2.984	44765.4	0	0				No MS2	[M-H+HAc]-1	22151.9	44765.4	22034.9	20822.7		3.8			2.02084	0.994718	0.939998
	FALSE	Succinic acid	C4 H6 O4	Full match	No results	Full match	Full match	0.6	118.027	177.041	3.531	43231.7	9	0				No MS2	[M-H+HAc]-1	24877.6	43231.7	19530.4	18993.1		7.1			1.73778	0.785059	0.76346

### Sheet: Sheet7
Tags	Checked	Name	Formula	Annot. Source: Predicted Compositions	Annot. Source: mzCloud Search	Annot. Source: Metabolika Search	Annot. Source: ChemSpider Search	Annot. DeltaMass [ppm]	Calc. MW	m/z	RT [min]	Area (Max.)	# ChemSpider Results	# mzCloud Results	mzCloud Best Match	mzCloud Best Match Confidence	mzCloud Best Sim. Match	MS2	Reference Ion	Area: 20240814_RCB_EVblank_pos_20240814175556.raw (F4)	Area: 20240814_RCB_EVP113_pos_20240814184045.raw (F6)	Area: 20240814_RCB_EVP114_pos_20240814191037.raw (F8)	Area: 20240814_RCB_EVP121b_pos_20240814194030.raw (F10)	Peak Rating: 20240814_RCB_EVblank_pos_20240814175556.raw (F4)	Peak Rating: 20240814_RCB_EVP113_pos_20240814184045.raw (F6)	Peak Rating: 20240814_RCB_EVP114_pos_20240814191037.raw (F8)	Peak Rating: 20240814_RCB_EVP121b_pos_20240814194030.raw (F10)	113/blank	114/blank	121/blank
	FALSE			No results	No results	No results	No results		184.111	432.238	0.602	4.67769e+09	0	0				DDA for other ion	[2M+ACN+Na]+1	3.96122e+06	3.5487e+09	4.67769e+09	2.19504e+07	8.4	8.4	8.9	8.4
	FALSE	PEG n6	C12 H26 O7	Full match	Full match	No results	Full match	-0.4	282.168	300.202	0.99	1.475e+09	1	1	94.1	83.8		DDA for preferred ion	[M+NH4]+1	1.475e+09	5.85411e+08	3.73062e+08	5.01968e+08	10	10	10	10
	FALSE	3-Deoxy-D-glycero-hexitol	C6 H14 O5	Full match	No results	No results	Full match	-1.75	166.084	189.073	3.451	6.76485e+08	3	0				DDA for preferred ion	[M+Na]+1	6.76485e+08	3.32067e+08	1.76495e+08	2.28726e+08	10	10	10	10
	FALSE	PEG n7	C14 H30 O8	Full match	Full match	No results	Full match	-0.01	326.194	344.228	0.983	5.62447e+08	1	1	99.4	98.4		DDA for preferred ion	[M+NH4]+1	5.62447e+08	2.15492e+08	1.45033e+08	1.82095e+08	10	10	10	10
	FALSE		C2 H3 O P S	Full match	No results	No results	No results	-0.1	105.964	128.953	8.996	4.88232e+08	0	0				No MS2	[M+Na]+1	4.88232e+08	3.32353e+08	1.8754e+08	3.25133e+08	7.8	8.4	8.9	8.4
	FALSE	3-Methylcyclopentene	C6 H10	Full match	No results	No results	Full match	-2.49	82.0781	100.112	3.744	3.71833e+08	1	0				DDA for preferred ion	[M+NH4]+1	6.25769e+07	2.29166e+08	3.71833e+08	5.10407e+07	9.5	10	10	8.9
	FALSE			No results	No results	No results	No results		398.23	437.194	0.612	3.54338e+08	0	0				No MS2	[M+K]+1	315753	3.54338e+08	2.76456e+08	3.11898e+06	7.7	7.8	7.8	8.4
	FALSE		C13 H25 N5 O2	Full match	No results	No results	No results	-3.67	283.2	266.197	1.044	2.96783e+08	0	0				DDA for other ion	[M+H-H2O]+1	6.02924e+06	2.96783e+08	1.19894e+08	5.0405e+06	9.5	8.4		6.2
	FALSE			No results	No results	No results	No results		81.019	64.0157	9.016	2.16872e+08	0	0				DDA for other ion	[M+H-H2O]+1	2.16872e+08	1.51122e+08	9.48243e+07	1.48576e+08	7.3	7.8	7.8	8.4
	FALSE		C5 H7 N2 O7 P S	Full match	No results	No results	No results	-2.99	269.97	292.96	9.02	2.12439e+08	0	0				DDA for other ion	[M+Na]+1	2.12439e+08	9.47036e+07	2.46866e+07	8.41378e+07	7.3	8.4	8.9	8.9
	FALSE		C34 H51 N5 O5 P2	Full match	No results	No results	No results	-3.54	671.334	654.331	0.521	1.89853e+08	0	0				DDA for preferred ion	[M+H-H2O]+1	25165.6	1.89853e+08	1.71612e+08	100778		8.4	9.5	7.4
	FALSE	2-[3-(4-pyridyl)-1H-1,2,4-triazol-5-yl]pyridine	C12 H9 N5	No match	Invalid mass	No match	No match	-349696	145.074	224.095	2.946	1.5076e+08	17	3	62.8	8.1		DDA for other ion	[M+DMSO+H]+1	3.07295e+07	1.48113e+08	1.5076e+08	2.40699e+07	6.2	2.9	4.6	5.7
	FALSE	Pyridoxal	C8 H9 N O3	No match	Invalid mass	No match	No match	-466967	89.0476	168.069	0.997	1.50078e+08	10	3	97.7	9.9	62.2	DDA for other ion	[M+DMSO+H]+1	1.50078e+08	9.76986e+07	1.44984e+08	5.74616e+07		2.9	3.5	3.5
	FALSE	Glycerol phenylbutyrate	C33 H38 O6	Full match	No results	No results	Full match	-1.46	530.266	548.3	0.526	1.39634e+08	1	0				DDA for preferred ion	[M+NH4]+1	26242.4	3.58086e+07	1.39634e+08	54441.5		8.4	9.5
	FALSE	PEG n8	C16 H34 O9	Full match	Full match	No results	Full match	0.03	370.22	388.254	0.974	1.13822e+08	1	3	98.3	98.4	61.7	DDA for preferred ion	[M+NH4]+1	1.13822e+08	4.77037e+07	4.50023e+07	3.61669e+07	10	10	10	8.9
	FALSE	1-(2'-fluoro[1,1'-biphenyl]-4-yl)propan-1-one	C15 H13 F O	No match	Invalid mass	No results	No results	-96362.1	206.115	229.105	1.386	9.67499e+07	0	2	80.8	9		DDA for other ion	[M+Na]+1	9.67499e+07	3.55354e+07	2.20317e+07	3.13444e+07	7.8	9.5	10	9.5
	FALSE	4-Hydroxynonenal	C9 H16 O2	Full match	Invalid mass	No results	Full match	0.46	156.115	174.149	0.904	8.76282e+07	33	2			53.4	DDA for other ion	[M+NH4]+1	3.59448e+06	8.76282e+07	8.38059e+07	1.61201e+06	8.9	8.4	8.4	7.5
	FALSE	D-Alanine methyl ester	C4 H9 N O2	No match	Invalid mass	No match	No match	-310744	71.037	104.07	4.642	8.25821e+07	1	8	98.2	9.9		DDA for other ion	[M+H+MeOH]+1	2.6893e+07	7.46549e+07	4.59968e+07	8.25821e+07	6.2	4	4.6	4
	FALSE		C3 H2 O7 P2	Full match	No results	No results	No results	3.91	211.928	234.918	8.952	7.64617e+07	0	0				DDA for other ion	[M+Na]+1	5.26058e+07	7.12643e+07	5.25972e+07	7.64617e+07	6.7	6.7	8.9	7.8
	FALSE	Pyridoxal	C8 H9 N O3	No match	Invalid mass	No match	No match	-466967	89.0476	168.069	1.271	7.21967e+07	10	1	97.2	9.9		DDA for other ion	[M+DMSO+H]+1	7.21967e+07	4.4334e+07	4.83403e+07	4.12981e+07	6.2	6.2	7.3	5.1
	FALSE		C16 H28 N4 O4	Full match	No results	No results	No results	-4.82	340.209	358.243	0.871	6.31222e+07	0	0				DDA for preferred ion	[M+NH4]+1	278137	1.06761e+07	6.31222e+07	160983	7.2	8.9	8.4	4.7
	FALSE	N-Undecanoylglycine	C13 H25 N O3	Full match	No results	No results	Full match	-0.53	243.183	266.172	1.36	5.97654e+07	1	0				DDA for preferred ion	[M+Na]+1	1.68306e+07	883937	3.68164e+06	5.97654e+07	5.1	5.9	7.8	8.4
	FALSE		C48 H76 O11	Full match	No results	No results	No results	1.14	828.54	415.277	0.788	5.75924e+07	0	0				No MS2	[M+2H]+2	193503	9.31207e+06	5.75924e+07	166791	7.9	9.5	8.9	7.4
	FALSE	(2S)-3-Hydroxy-2-(octanoyloxy)propyl decanoate	C21 H40 O5	Full match	No results	No results	Full match	-0.17	372.288	390.321	0.579	5.6081e+07	7	0				DDA for preferred ion	[M+NH4]+1	5.05153e+07	692541	802407	5.6081e+07	10			10
	FALSE			No results	No results	No results	No results		81.019	64.0157	2.785	5.59668e+07	0	0				No MS2	[M+H-H2O]+1	3.30972e+07	5.59668e+07	5.16783e+07	4.76963e+07	7.8	7.8	7.8	7.3
	FALSE			No results	No results	No results	No results		81.019	64.0157	3.142	5.45976e+07	0	0				DDA for other ion	[M+H-H2O]+1	5.45976e+07	5.11918e+07	3.76483e+07	4.52928e+07	7.8	8.9	7.8	7.8
	FALSE	Pregabalin	C8 H17 N O2	Full match	No results	No results	Full match	0.46	159.126	192.16	2.681	5.3279e+07	3	0				No MS2	[M+H+MeOH]+1	869590	4.56015e+07	5.3279e+07	976630	6.4	8.4	7.3	3.7
	FALSE		C2 H3 O P S	Full match	No results	No results	No results	-0.33	105.964	128.953	4.153	5.25489e+07	0	0				No MS2	[M+Na]+1	2.63846e+07	4.61799e+07	4.56834e+07	5.25489e+07	6.2	5.7	5.7	5.7
	FALSE		C43 H59 N4 P	Full match	No results	No results	No results	-2.94	662.446	680.48	0.521	4.94497e+07	0	0				DDA for preferred ion	[M+NH4]+1	3.5076e+07	3.49099e+06	2.29084e+06	4.94497e+07	10	8.9	7.5	10
	FALSE		C16 H34 O8	Full match	No results	No results	No results	-0.79	354.225	372.259	0.791	4.93953e+07	0	0				DDA for other ion	[M+NH4]+1	274946	7.3314e+06	4.93953e+07	182219	3.9	8.9	9.5	7.4
	FALSE		C13 H28 O7	Full match	No results	No results	No results	-0.86	296.183	314.217	0.87	4.81451e+07	0	0				DDA for preferred ion	[M+NH4]+1	466060	7.90455e+06	4.81451e+07	3.55999e+06		8.4	8.4	7.8
	FALSE	N'-(2-Chlorophenyl)-N-(2-cyanoethyl)-N-isopropylurea	C13 H16 Cl N3 O	No match	Invalid mass	No match	No match	-294282	187.084	266.106	1.062	4.75721e+07	6	1	58.9	64.7		DDA for other ion	[M+DMSO+H]+1	2.81962e+07	2.77256e+07	1.82969e+07	4.75721e+07	7.3	3.5		3.5
	FALSE	DL-3-Aminoisobutyric acid	C4 H9 N O2	No match	Invalid mass	No match	No match	-310744	71.037	104.071	3.16	4.67928e+07	1	7	99.3	10		DDA for other ion	[M+H+MeOH]+1	4.67928e+07	4.58963e+07	2.48051e+07	2.30626e+07	6.7	8.4	5.7	6.7
	FALSE	Lactamide	C3 H7 N O2	Full match	Full match	Partial match	Not the top hit	-0.9	89.0476	168.069	3.136	4.60096e+07	10	3	67.4	8.4		DDA for preferred ion	[M+DMSO+H]+1	4.60096e+07	2.57338e+07	2.22561e+07	2.09087e+07	7.8	8.9	7.3	7.8
	FALSE		C21 H33 N3 O3	Full match	No results	No results	No results	-0.57	375.252	393.286	0.553	4.53785e+07	0	0				DDA for other ion	[M+NH4]+1	3.64024e+07	553861	667710	4.53785e+07	10			10
	FALSE		C19 H30 O8 P2	Full match	No results	No results	No results	-1.13	448.141	466.175	0.777	4.35636e+07	0	0				DDA for other ion	[M+NH4]+1	789692	4.35636e+07	3.98075e+07	606355	8.6	8.9	8.4	7.7
	FALSE	1-Stearoylglycerol	C21 H42 O4	Full match	Full match	No results	Full match	-0.08	358.308	376.342	0.573	4.04309e+07	5	1	87	80.2		DDA for preferred ion	[M+NH4]+1	4.04309e+07	687497	820528	3.98173e+07	10			10
	FALSE	Bis(2,2,6,6-tetramethyl-4-piperidyl)sebacate	C28 H52 N2 O4	Full match	Full match	No results	No results	-0.14	480.393	241.204	1.352	3.98718e+07	0	1	88.7	55.2		DDA for preferred ion	[M+2H]+2	1.91665e+07	805927	1.40846e+06	3.98718e+07	8.4	3.2	4.2	8.4
	FALSE		C12 H11 N10 O6 P3 S	Full match	No results	No results	No results	-0.37	515.979	538.969	9.037	3.59435e+07	0	0				DDA for other ion	[M+Na]+1	3.59435e+07	1.08026e+07	1.24231e+06	9.31657e+06	8.4	9.5	7	9.5
	FALSE			No results	No results	No results	No results		945.627	473.821	0.726	3.56891e+07	0	0				No MS2	[M+2H]+2	98874.4	6.02065e+06	3.56891e+07	54338.5	7.4	6.7	7.8	6.5
	FALSE	(2E,6Z)-Nona-2,6-dienal	C9 H14 O	Full match	No results	Partial match	Full match	-0.1	138.104	156.138	0.758	3.42965e+07	14	0				DDA for other ion	[M+NH4]+1	8.45164e+06	1.70066e+07	3.42965e+07	2.66268e+06	8.4			7.8
	FALSE	Bis(4-ethylbenzylidene)sorbitol	C24 H30 O6	Full match	Full match	No results	Partial match	-0.49	414.204	432.238	2.831	3.41941e+07	8	2	99.7	10		DDA for preferred ion	[M+NH4]+1	65370	7.61121e+06	3.41941e+07	184765		3.5	5.7
	FALSE	N,N-Diethylethanolamine	C6 H15 N O	Full match	Full match	No results	Full match	-0.9	117.115	100.112	0.465	3.3175e+07	1	1	84.3	52.6		DDA for preferred ion	[M+H-H2O]+1	3.3175e+07	3.15393e+07	3.06359e+07	2.95837e+07	3.5	3.5	3.5	2.9
	FALSE			No results	No results	No results	No results		157.957	316.921	8.987	3.15008e+07	0	0				DDA for other ion	[2M+H]+1	3.15008e+07	2.10318e+07	7.80296e+06	2.00536e+07	6.2	6.7	8.4	8.4
	FALSE			No results	No results	No results	No results		110.084	262.201	0.747	3.1384e+07	0	0				DDA for other ion	[2M+ACN+H]+1	263165	1.48985e+07	3.1384e+07	160502	5	9.5	8.9	4.7
	FALSE		C14 H30 O7	Full match	No results	No results	No results	-1.2	310.199	328.233	0.788	3.05902e+07	0	0				DDA for preferred ion	[M+NH4]+1	211266	4.61923e+06	3.05902e+07	3.14492e+06	7.4	9.5	8.4	7.8
	FALSE	glycerin	C3 H8 O3	Full match	No results	Full match	Full match	-0.78	92.0473	115.036	3.143	2.86814e+07	1	0				DDA for preferred ion	[M+Na]+1	2.86814e+07	1.08639e+07	4.05598e+06	7.43606e+06	8.9	9.5	10	8.9
	FALSE		C33 H78 N9 O13 P	Full match	No results	No results	No match	-0.86	839.545	429.293	0.727	2.74247e+07	14	0				No MS2	[M+H+NH4]+2	338151	4.10849e+06	2.74247e+07	40681.6	8.3	8.9	9.5
	FALSE		C41 H85 N4 O10 P S	Full match	No results	No results	No results	-0.4	856.572	429.293	0.746	2.74247e+07	0	0				No MS2	[M+2H]+2	338151	1.3324e+07	2.74247e+07	170841	8.3	7.3	9.5	6.8
	FALSE			No results	No results	No results	No results		251.921	274.91	8.942	2.52266e+07	0	0				No MS2	[M+Na]+1	1.69934e+07	2.32803e+07	1.78663e+07	2.52266e+07	5.7	6.7	7.8	7.8
	FALSE	N,N-Diethylethanolamine	C6 H15 N O	Full match	Full match	No results	Full match	0.5	117.115	100.112	0.943	2.4765e+07	1	1	83.6	52.2		DDA for preferred ion	[M+H-H2O]+1	2.46526e+07	2.10721e+07	1.98091e+07	2.4765e+07	3.5
	FALSE		C34 H48 N4 O5 P2	Full match	No results	No results	No match	-3.18	654.308	672.342	0.503	2.44329e+07	1	0				DDA for preferred ion	[M+NH4]+1	13101.8	2.33186e+07	2.44329e+07	75891.2		8.9	8.4
	FALSE		C5 H5 N4 O12 P S	Full match	No results	No results	No match	-4.25	375.935	398.924	9.01	2.43602e+07	1	0				DDA for other ion	[M+Na]+1	2.43602e+07	1.37507e+07	3.72742e+06	1.31548e+07	6.2	8.9	8.4	9.5
	FALSE		C7 H16 O5	Full match	No results	No results	No results	0.51	180.1	203.089	1.518	2.4219e+07	0	0				DDA for preferred ion	[M+Na]+1	2.4219e+07	9.11269e+06	4.51547e+06	7.29016e+06	8.9	8.9	9.5	8.9
	FALSE	PPG n4	C12 H26 O5	No match	Invalid mass	No results	No results	-128014	218.152	251.185	0.659	2.36909e+07	0	1	85.7	69.6		DDA for other ion	[M+H+MeOH]+1	8.85192e+06	1.35959e+07	1.56409e+07	2.36909e+07	9.5	9.5	9.5	9.5
	FALSE	Diethylene glycol	C4 H10 O3	Full match	No results	No results	Full match	0.6	106.063	89.0598	1.022	2.3597e+07	3	0				DDA for other ion	[M+H-H2O]+1	2.3597e+07	4.8367e+06	3.48335e+06	4.84252e+06	10	9.5	7.3	8.9
	FALSE	glutaral	C5 H8 O2	Full match	No results	No results	Full match	-0.95	100.052	133.086	1.03	2.31288e+07	21	0				No MS2	[M+H+MeOH]+1	2.31288e+07	1.02198e+07	5.66149e+06	9.35906e+06	10	10	8.9	8.4
	FALSE			No results	No results	No results	No results		251.921	234.918	9.102	2.30524e+07	0	0				No MS2	[M+H-H2O]+1	2.30524e+07	9.51239e+06	5.17365e+06	1.29969e+07	10
	FALSE			No results	No results	No results	No results		250.178	292.212	0.908	2.27889e+07	0	0				No MS2	[M+ACN+H]+1	267889	1.09479e+07	2.27889e+07	185589	7.7	8.9	7.8	7.4
	FALSE			No results	No results	No results	No results		295.911	318.9	8.981	2.18223e+07	0	0				DDA for preferred ion	[M+Na]+1	1.37034e+07	6.76841e+06	1.52164e+07	2.18223e+07	6.7	9.5	9.5	6.7
	FALSE	(−)-trans-Methyl dihydrojasmonate	C13 H22 O3	Full match	No results	No results	Full match	-0.41	226.157	244.191	0.544	2.1757e+07	3	0				DDA for other ion	[M+NH4]+1	1.95842e+07	443694	320942	2.1757e+07	8.9			10
	FALSE			No results	No results	No results	No results		96.068	193.143	0.745	2.15583e+07	0	0				DDA for other ion	[2M+H]+1	2.15583e+07	1.93656e+07	1.78653e+07	2.02128e+07	9.5	9.5	9.5	10
	FALSE		C34 H78 N7 O3 P3	Full match	No results	No results	No match	-3.73	725.535	758.569	0.847	2.0976e+07	12	0				No MS2	[M+H+MeOH]+1	81585.9	1.86307e+07	2.0976e+07	9.26449e+06		7.8	6.7	8.9
	FALSE	ACETYL PROLINE	C7 H11 N O3	Full match	No results	No results	Full match	-0.44	157.074	190.107	3.145	2.0484e+07	6	0				No MS2	[M+H+MeOH]+1	2.0484e+07	1.32944e+07	8.71307e+06	1.02734e+07	7.3	7.3	6.2	5.7
	FALSE			No results	No results	No results	No results		1148.76	575.386	0.689	2.04479e+07	0	0				No MS2	[M+2H]+2	26009.4	3.67144e+06	2.04479e+07	30017.6		8.9	8.9
	FALSE			No results	No results	No results	No results		1149.76	575.888	0.686	2.04479e+07	0	0				No MS2	[M+2H]+2	39781.1	3.70479e+06	2.04479e+07	35674.1		8.9	8.9
	FALSE		C32 H77 N10 O12 P	Full match	No results	No results	No results	-0.75	824.545	413.28	0.678	1.9253e+07	0	0				No MS2	[M+2H]+2	244536	8.86729e+06	1.9253e+07	82181.3	2.3	9.5	8.9	7.4
	FALSE	Tris(hydroxymethyl)aminomethane	C4 H11 N O3	Full match	No results	No results	Full match	-0.55	121.074	104.071	2.799	1.8801e+07	1	0				DDA for preferred ion	[M+H-H2O]+1	1.8801e+07	1.41935e+07	1.58413e+07	1.3199e+07	5.1	2.9	3.5	4.6
	FALSE		C32 H74 N8 O15	Full match	No results	No results	No match	1.3	810.528	406.271	0.709	1.87716e+07	1	0				No MS2	[M+2H]+2	206342	1.16714e+07	1.87716e+07	223417	7.4	7.3	6.2	4.1
	FALSE		C24 H48 O6	Full match	No results	No results	No results	-0.35	432.345	450.379	0.605	1.87597e+07	0	0				DDA for preferred ion	[M+NH4]+1	1.43695e+07	1.80389e+06	1.55788e+06	1.87597e+07	10		4.2	10
	FALSE	apronalide	C9 H16 N2 O2	Full match	No results	No results	Full match	-4.23	184.12	386.274	0.733	1.85329e+07	2	0				No MS2	[2M+NH4]+1	98244.4	2.725e+06	1.85329e+07	105899	7.4	8.9	9.5	7.4
	FALSE	(3S,5R,10R,12S,14S,15R,16R)-3,5,10,14,15-Pentahydroxy-12,16-dimethyl-2-icosanone	C22 H44 O6	Full match	No results	No results	Full match	-1.51	404.313	422.347	0.633	1.85266e+07	1	0				DDA for other ion	[M+NH4]+1	1.53874e+07	4.2745e+06	4.23687e+06	1.85266e+07	10	9.5	8.4	10
	FALSE		C46 H86 N3 O3 P3 S	Full match	No results	No results	No match	-0.33	853.56	436.301	0.677	1.83192e+07	14	0				No MS2	[M+H+NH4]+2	256031	1.16972e+07	1.83192e+07	125435	7.2	8.4	9.5
	FALSE		C38 H83 N10 O6 P3	Full match	No results	No results	No results	0.03	868.571	435.293	0.676	1.83192e+07	0	0				No MS2	[M+2H]+2	256031	1.19466e+07	1.83192e+07	125435	7.2	8.9	8.9
	FALSE			No results	No results	No results	No results		1237.82	619.916	0.689	1.82871e+07	0	0				No MS2	[M+2H]+2	37656.4	4.64751e+06	1.82871e+07	37752.9		9.5	8.9
	FALSE			No results	No results	No results	No results		1047.89	524.953	9.049	1.82481e+07	0	0				DDA for other ion	[M+2H]+2	1.82481e+07	3.16146e+06	213329	1.73061e+06	8.4	8.9		7.5
	FALSE			No results	No results	No results	No results		501.963	524.953	8.994	1.82481e+07	0	0				DDA for other ion	[M+Na]+1	1.82481e+07	3.16146e+06	213329	1.73061e+06	8.4	8.9		7.5
	FALSE		C7 H21 N4 O P	Full match	No results	No results	No match	3.73	208.146	226.18	0.529	1.80046e+07	16	0				No MS2	[M+NH4]+1	1.48291e+07	433400	332332	1.80046e+07	8.9	6.6		8.9
	FALSE			No results	No results	No results	No results		1058.69	530.353	0.676	1.79402e+07	0	0				DDA for other ion	[M+2H]+2	48960.7	8.99825e+06	1.79402e+07	43509.1	6.5	8.9	9.5
	FALSE		C40 H70 N5 O3 P	Full match	No results	No results	No match	-2.19	699.52	732.554	0.844	1.78316e+07	6	0				DDA for other ion	[M+H+MeOH]+1	49774.4	1.42846e+07	1.75106e+07	1.78316e+07		7.3	7.8	7.8
	FALSE		C40 H87 N10 O7 P3	Full match	No results	No results	No results	-0.14	912.597	457.306	0.676	1.74297e+07	0	0				No MS2	[M+2H]+2	303842	1.13779e+07	1.74297e+07	219640	7.2	8.9	8.4	1.4
	FALSE			No results	No results	No results	No results		913.601	457.808	0.683	1.74297e+07	0	0				No MS2	[M+2H]+2	303842	1.13779e+07	1.74297e+07	219640	7.2	8.9	8.4	1.4
	FALSE	Bis(2,2,6,6-tetramethyl-4-piperidyl)sebacate	C28 H52 N2 O4	Not the top hit	Full match	No results	No results	1.05	480.393	241.204	1.062	1.67947e+07	0	1	81.3	50.9		DDA for preferred ion	[M+2H]+2	1.67947e+07	1.1507e+06	1.25631e+06	1.33211e+07	6.2
	FALSE			No results	No results	No results	No results		192.08	215.07	3.142	1.67758e+07	0	0				DDA for preferred ion	[M+Na]+1	1.67758e+07	1.11403e+07	7.90003e+06	1.03408e+07	8.4	8.9	9.5	8.9
	FALSE			No results	No results	No results	No results		1298.85	650.432	0.738	1.63378e+07	0	0				DDA for other ion	[M+2H]+2	146498	6.93982e+06	1.63378e+07	88332	3.6	5.1	8.4	2.5
	FALSE		C12 H25 N O2	Full match	No results	No results	No results	-0.71	215.188	198.185	2.522	1.61559e+07	0	0				No MS2	[M+H-H2O]+1	1.35626e+07	1.60678e+07	1.61559e+07	1.61314e+07	3.5	4	5.1	5.1
	FALSE		C39 H85 N10 O6 P3	Full match	No results	No results	No results	0.13	882.587	442.301	0.634	1.60917e+07	0	0				DDA for other ion	[M+2H]+2	105877	7.19875e+06	1.60917e+07	78947.4		8.9	10	9
	FALSE			No results	No results	No results	No results		1325.87	663.941	0.693	1.57713e+07	0	0				No MS2	[M+2H]+2	25930.3	4.76705e+06	1.57713e+07	30656.7		9.5	8.9
	FALSE		C53 H80 N4 O8	Full match	No results	No results	No results	-0.29	900.597	451.306	0.705	1.53609e+07	0	0				DDA for other ion	[M+2H]+2	234969	1.27583e+07	1.53609e+07	177906	5.2	6.2	6.2
	FALSE			No results	No results	No results	No results		841.544	421.779	0.75	1.4898e+07	0	0				No MS2	[M+2H]+2	267550	1.19439e+07	1.4898e+07	289594	5.5	6.2	6.7
	FALSE		C10 H16 O7	Full match	No results	No results	No results	-0.62	248.089	271.079	0.924	1.47317e+07	0	0				DDA for preferred ion	[M+Na]+1	3.56205e+06	7.36417e+06	1.6533e+06	1.47317e+07	8.4	5.1	9.1	9.5
	FALSE	5-Aminovaleric acid	C5 H11 N O2	No match	Invalid mass	No results	No results	153832	135.09	118.086	4.178	1.45302e+07	0	3	75.9	8.8		DDA for other ion	[M+H-H2O]+1	1.45302e+07	1.39518e+07	6.74492e+06	6.03517e+06	6.2		7.8	6.7
	FALSE		C40 H83 N4 O10 P S	Full match	No results	No results	No results	-1.32	842.556	422.285	0.748	1.40382e+07	0	0				DDA for other ion	[M+2H]+2	267550	1.19439e+07	1.40382e+07	289594	5.5	6.7	5.1
	FALSE		C41 H91 N10 O7 P3	Full match	No results	No results	No results	0.16	928.629	465.322	0.657	1.35511e+07	0	0				DDA for other ion	[M+2H]+2	177915	8.8814e+06	1.35511e+07	98456.3	6.3	7.3	8.9	6.8
	FALSE		C42 H68 N7 O5 P	Full match	No results	No results	No results	1.01	781.503	400.272	0.743	1.34854e+07	0	0				DDA for preferred ion	[M+H+NH4]+2	255515	1.03554e+07	1.34854e+07	160585	6.1	7.8	8.4	7.4
	FALSE	5-Aminolevulinic acid	C5 H9 N O3	Full match	Full match	Full match	Partial match	-0.22	131.058	164.092	4.689	1.27257e+07	21	4	78.5	8.9		DDA for preferred ion	[M+H+MeOH]+1	1.27257e+07	2.38951e+06	1.1643e+06	1.92606e+06	6.7		5.3	5.3
	FALSE	Propionoin	C6 H12 O2	Full match	No results	No results	Full match	-0.65	116.084	158.117	2.566	1.26734e+07	24	0				DDA for other ion	[M+ACN+H]+1	1.25371e+07	1.25442e+07	1.26734e+07	1.24017e+07	5.1	5.1	5.1	5.1
	FALSE	4-(5-propyl-2-pyridyl)benzonitrile	C15 H14 N2	No match	Invalid mass	No results	No match	-24.9	222.11	245.099	1.346	1.26313e+07	1	4	95	9.7		DDA for other ion	[M+Na]+1	1.26313e+07	5.89153e+06	4.48445e+06	4.27275e+06	5.7	8.9	8.9	7.8
	FALSE			No results	No results	No results	No results		970.639	486.327	0.646	1.25182e+07	0	0				DDA for other ion	[M+2H]+2	89625.9	1.00485e+07	1.25182e+07	137895		8.9	9.5
	FALSE			No results	No results	No results	No results		454.277	472.311	0.712	1.24582e+07	0	0				DDA for other ion	[M+NH4]+1	313459	9.45505e+06	1.24582e+07	109367	8.8	8.4	7.3
	FALSE		C6 H10 N2 O	Full match	No results	No results	No results	-1.79	126.079	270.191	1.019	1.22088e+07	0	0				DDA for preferred ion	[2M+NH4]+1	4.58057e+06	2.45407e+06	1.22088e+07	2.81851e+06	8.9	8.4	7.8	8.4
	FALSE			No results	No results	No results	No results		287.173	320.207	1.065	1.18602e+07	0	0				No MS2	[M+H+MeOH]+1	84101.4	1.74551e+06	1.18602e+07	113982	4.7	2.6	5.7	5.8
	FALSE		C28 H32 N4 O4	Full match	No results	No results	No match	-4.01	488.24	506.274	0.639	1.17119e+07	1	0				DDA for other ion	[M+NH4]+1	36701	1.09497e+07	1.17119e+07	46756		8.4	8.4
	FALSE		C41 H91 N10 O8 P3	Full match	No results	No results	No results	-0.11	944.623	473.319	0.715	1.16772e+07	0	0				DDA for other ion	[M+2H]+2	229614	9.45505e+06	1.16772e+07	109367	6.8	8.9	8.4
	FALSE	Cyamemazine	C19 H21 N3 S	No match	Invalid mass	No results	No results	-241438	245.126	324.147	2.763	1.15977e+07	0	3	77.4	58.2		DDA for other ion	[M+DMSO+H]+1	1.15977e+07	1.01279e+07	9.90803e+06	8.51336e+06	8.4	8.4	9.5	7.8
	FALSE	5-Aminopentanamide	C5 H12 N2 O	Full match	No results	Full match	Full match	-0.55	116.095	99.0916	0.94	1.15213e+07	2	0				DDA for other ion	[M+H-H2O]+1	136240	1.58879e+06	1.15213e+07	123094	3	9.1	9.5	2.5
	FALSE	Diethanolamine	C4 H11 N O2	No match	Invalid mass	No match	No match	-304783	73.0527	106.086	3.037	1.13711e+07	7	1	75.5	47.4		DDA for other ion	[M+H+MeOH]+1	1.13711e+07	5.56755e+06	3.17726e+06	4.21041e+06	8.4	7.8	9.5	9.5
	FALSE			No results	No results	No results	No results		905.554	453.784	0.659	1.12969e+07	0	0				No MS2	[M+2H]+2	48438.9	988237	1.12969e+07	39857.5		8	9.5
	FALSE	N-Undecanoylglycine	C13 H25 N O3	Full match	No results	No results	Full match	0.98	243.184	266.173	1.033	1.12953e+07	1	0				DDA for preferred ion	[M+Na]+1	1.12953e+07	45537.1	38001.7	313975	10
	FALSE			No results	No results	No results	No results		1014.67	508.34	0.656	1.12291e+07	0	0				DDA for other ion	[M+2H]+2	140837	2.79176e+06	1.12291e+07	99988.1	1.4	6.7	7.8	7.9
	FALSE			No results	No results	No results	No results		1012.69	507.351	0.65	1.1186e+07	0	0				No MS2	[M+2H]+2	140837	1.00597e+07	1.1186e+07	99988.1	1.4	6.7	7.3	7.9
	FALSE		C3 H3 N2 O9 P S	Full match	No results	No results	No match	-3.4	273.929	296.918	8.923	1.11497e+07	1	0				DDA for other ion	[M+Na]+1	7.06406e+06	5.63818e+06	8.01362e+06	1.11497e+07	4	5.7	7.8	7.8
	FALSE		C31 H72 N9 O11 P	Full match	No results	No results	No results	-1.37	777.508	398.275	0.637	1.1014e+07	0	0				DDA for preferred ion	[M+H+NH4]+2	127146	3.16884e+06	1.1014e+07	127525	8.5	8.9	7.8	6.8
	FALSE	Acexamic acid	C8 H15 N O3	Full match	No results	No results	Full match	-0.12	173.105	252.126	1.064	1.09989e+07	8	0				DDA for other ion	[M+DMSO+H]+1	1.09989e+07	2.16156e+06	8.59078e+06	1.09527e+07	5.1	3.2		4
	FALSE			No results	No results	No results	No results		1028.68	515.348	0.646	1.09575e+07	0	0				No MS2	[M+2H]+2	111642	6.85846e+06	1.09575e+07	60469	3.6	9.5	8.9
	FALSE		C9 H20 O7	Full match	No results	No results	No results	-0.18	240.121	263.11	3.647	1.0823e+07	0	0				DDA for preferred ion	[M+Na]+1	1.0823e+07	2.92131e+06	1.26386e+06	1.56441e+06	7.8	8.9	8.6	8.6
	FALSE	D-(+)-Pyroglutamic Acid	C5 H7 N O3	Full match	Full match	Full match	Full match	-1.03	129.042	147.076	4.719	1.06977e+07	12	2	98.8	9.9		DDA for preferred ion	[M+NH4]+1	6.29024e+06	1.06977e+07	917433	947831	9.5	10	8	8
	FALSE	2,2'-Dihydroxy-2',4,4'-trimethyl-3a',4',5',7a'-tetrahydro-3H,7'H-spiro[cyclohex-4-ene-1,3'-furo[2,3-c]pyran]-3,7'-dione	C15 H20 O6	Full match	No results	Partial match	Full match	-0.78	296.126	319.115	0.807	1.06677e+07	8	0				DDA for preferred ion	[M+Na]+1	63658.4	2.40217e+06	1.06677e+07	86966	6.5	9.1	9.5	6.8
	FALSE			No results	No results	No results	No results		984.653	493.334	0.64	1.03792e+07	0	0				DDA for other ion	[M+2H]+2	43698.8	6.35221e+06	1.03792e+07	131116		9.5	10	2.5
	FALSE	Heroin-d3	C21 H20 [2]H3 N O5	No match	Full match	No results	No results	4.72	372.178	395.167	1.072	1.01753e+07	0	1	51.2	7.6		DDA for preferred ion	[M+Na]+1	131659	3.18535e+06	1.01753e+07	169130		8.9	8.9	4.7
	FALSE		C42 H91 N10 O7 P3	Full match	No results	No results	No results	-0.19	940.628	471.321	0.63	1.01533e+07	0	0				No MS2	[M+2H]+2	71943.3	5.12909e+06	1.01533e+07	114309	6.5	10	8.4	6.3
	FALSE			No results	No results	No results	No results		187.996	414.955	9.01	1e+07	0	0				DDA for other ion	[2M+K]+1	1e+07	4.99021e+06	1.0444e+06	4.22715e+06	4.6	7.3	8.6	7.3
	FALSE			No results	No results	No results	No results		998.67	500.342	0.611	9.94268e+06	0	0				DDA for other ion	[M+2H]+2	58507.2	2.9432e+06	9.94268e+06	62345		8.9	7.8
	FALSE		C38 H85 N10 O7 P3	Full match	No results	No results	No results	0.2	886.582	444.298	0.756	9.86148e+06	0	0				DDA for other ion	[M+2H]+2	252813	9.86148e+06	8.45766e+06	95214	7.2	4.6	6.7
	FALSE	2-(3-phenylpropyl)oxolane	C13 H18 O	Full match	Invalid mass	No results	Full match	-0.54	190.136	173.132	0.543	9.77029e+06	6	7			56.5	DDA for other ion	[M+H-H2O]+1	8.76669e+06	434813	314519	9.77029e+06	10			10
	FALSE		C50 H94 N6 O12 S	Full match	No results	No results	No results	0.09	1002.67	502.34	0.692	9.71467e+06	0	0				DDA for other ion	[M+2H]+2	213717	9.32598e+06	9.71467e+06	121602	7.4	8.9	8.4
	FALSE		C37 H83 N10 O5 P3	Full match	No results	No results	No results	0.45	840.576	421.296	0.658	9.70514e+06	0	0				DDA for other ion	[M+2H]+2	139969	5.50213e+06	9.70514e+06	36934	1.4	6.2	8.9
	FALSE	5-amino-1-phenyl-1H-pyrazole-4-carbonitrile	C10 H8 N4	No match	Invalid mass	No results	No results	97824.5	202.082	185.079	1.235	9.61143e+06	0	1	96.6	78.1		DDA for other ion	[M+H-H2O]+1	6.79327e+06	9.61143e+06	6.27572e+06	1.0998e+06	6.7	9.5	7.8
	FALSE			No results	No results	No results	No results		1086.72	544.368	0.617	9.60554e+06	0	0				DDA for other ion	[M+2H]+2	53549.9	8.16138e+06	9.60554e+06	57062.5		9.5	8.9
	FALSE			No results	No results	No results	No results		910.618	456.316	0.602	9.2613e+06	0	0				DDA for other ion	[M+2H]+2	53777.4	1.94722e+06	9.2613e+06	57305		4.2	8.9
	FALSE		C43 H82 N7 O9 P	Full match	No results	No results	No results	0.42	871.592	436.803	0.671	8.92484e+06	0	0				No MS2	[M+2H]+2	93754.4	5.2813e+06	8.92484e+06	75343.6		8.4	7.8	6.5
	FALSE		C41 H89 N10 O7 P3	Full match	No results	No results	No results	0.7	926.614	464.314	0.65	8.8814e+06	0	0				DDA for other ion	[M+2H]+2	177915	8.8814e+06	4.20246e+06	98456.3	6.3	7.3	7.8	6.8
	FALSE			No results	No results	No results	No results		1265.85	633.931	0.659	8.73839e+06	0	0				No MS2	[M+2H]+2	50430.3	1.86425e+06	8.73839e+06	41496.1		8.6	9.5
	FALSE	O-pentadecanoylcarnitine	C22 H43 N O4	Full match	No results	No results	Full match	-0.39	385.319	368.316	0.558	8.70373e+06	1	0				DDA for preferred ion	[M+H-H2O]+1	4.76966e+06	788447	941012	8.70373e+06	9.5			10
	FALSE		C40 H87 N10 O6 P3	Full match	No results	No results	No results	0.53	896.603	449.309	0.627	8.70165e+06	0	0				DDA for other ion	[M+2H]+2	28620	3.20849e+06	8.70165e+06	36190.7		9.5	9.5
	FALSE	ethyl 5-hydroxy-4-oxo-4H-chromene-2-carboxylate	C12 H10 O5	No results	Invalid mass	No results	No results	-581083	98.0487	235.061	3.14	8.19562e+06	0	2	77.2	8.9		DDA for other ion	[2M+K]+1	8.19562e+06	5.44112e+06	3.68571e+06	3.5459e+06	5.7	6.7	8.4	6.7
	FALSE	4-(5-propyl-2-pyridyl)benzonitrile	C15 H14 N2	No match	Invalid mass	No results	No match	-23.99	222.11	245.1	1.654	8.15167e+06	1	4	95.7	9.8		DDA for other ion	[M+Na]+1	8.15167e+06	3.77631e+06	2.44155e+06	2.78221e+06	6.7	8.9	7.3	6.7
	FALSE	2,4,6-Triethyl-1,3,5-trioxane	C9 H18 O3	Full match	No results	No results	Full match	0.55	174.126	207.159	0.649	8.13937e+06	2	0				DDA for other ion	[M+H+MeOH]+1	8.13937e+06	6.76097e+06	5.48699e+06	6.57061e+06	10	9.5	9.5	8.4
	FALSE		C2 H3 O P S	Full match	No results	No results	No results	-0.19	105.964	128.953	4.391	7.98029e+06	0	0				No MS2	[M+Na]+1	2.66477e+06	6.04416e+06	7.98029e+06	7.75626e+06	6.7	6.7	8.4	5.7
	FALSE	Z2CN	C3 H6 N2	Full match	No results	No results	Full match	-1.53	70.053	103.086	2.647	7.89549e+06	3	0				No MS2	[M+H+MeOH]+1	7.89549e+06	6.50335e+06	5.99951e+06	5.44632e+06		2.9
	FALSE		C43 H95 N10 O9 P3	Full match	No results	No results	No results	-0.22	988.649	495.332	0.721	7.78224e+06	0	0				DDA for other ion	[M+2H]+2	235363	7.78224e+06	7.75339e+06	113999		8.4	8.9
	FALSE			No results	No results	No results	No results		1441.95	721.983	0.669	7.76602e+06	0	0				No MS2	[M+2H]+2	32720	2.57375e+06	7.76602e+06	36011		8.9	9.5
	FALSE		C15 H32 O7	Full match	No results	No results	No results	-1.3	324.214	342.248	0.726	7.73943e+06	0	0				DDA for preferred ion	[M+NH4]+1	140063	1.05993e+06	7.73943e+06	129782	7.4	8	9.5	7.9
	FALSE	MFCD00153469	C12 H23 N O3	Full match	No results	No results	Full match	-0.11	229.168	252.157	2.83	7.73057e+06	1	0				DDA for preferred ion	[M+Na]+1	3.62561e+06	174443	924464	7.73057e+06	9.5	6.8	9.1	10
	FALSE		C54 H105 N4 O7 P3 S	Full match	No results	No results	No results	-0.17	1046.69	524.353	0.692	7.72814e+06	0	0				DDA for other ion	[M+2H]+2	125399	7.54736e+06	7.72814e+06	55417.1		8.4	8.9
	FALSE			No results	No results	No results	No results		954.644	478.329	0.663	7.66625e+06	0	0				DDA for other ion	[M+2H]+2	53872	2.83793e+06	7.66625e+06	34167	4.3	9.5	7.8
	FALSE		C51 H100 N3 O3 P3 S2	Full match	No results	No results	No results	-0.21	959.642	480.828	0.682	7.63464e+06	0	0				No MS2	[M+2H]+2	127841	5.66255e+06	7.63464e+06	34167	0.9	8.9	7.8
	FALSE			No results	No results	No results	No results		857.574	429.794	0.709	7.54578e+06	0	0				No MS2	[M+2H]+2	115280	6.20961e+06	7.54578e+06	42772.4	8.5	5.1	8.4
	FALSE			No results	No results	No results	No results		357.885	340.882	8.959	7.49835e+06	0	0				DDA for other ion	[M+H-H2O]+1	3.73814e+06	6.63909e+06	5.81036e+06	7.49835e+06	6.7	5.7	7.3	6.2
	FALSE		C40 H89 N10 O8 P3	Full match	No results	No results	No results	0.03	930.608	466.311	0.759	7.47165e+06	0	0				No MS2	[M+2H]+2	119471	7.02042e+06	7.47165e+06	73784.3	6.3	6.7	6.7	2.2
	FALSE		C33 H79 N10 O12 P	Full match	No results	No results	No match	-0.67	838.561	420.288	0.635	7.40088e+06	3	0				DDA for other ion	[M+2H]+2	139969	5.53448e+06	7.40088e+06	57235.6	1.4	6.7	6.2
	FALSE	Bis(4-ethylbenzylidene)sorbitol	C24 H30 O6	Not the top hit	Full match	No results	Partial match	-0.61	414.204	432.238	2.549	7.36074e+06	8	2	99.7	10		DDA for preferred ion	[M+NH4]+1	179492	931354	7.36074e+06	136489	0.9	7.5	7.3
	FALSE			No results	No results	No results	No results		1102.72	552.366	0.665	7.18528e+06	0	0				No MS2	[M+2H]+2	87299.7	6.7408e+06	7.18528e+06	41961		5.7	7.3
	FALSE			No results	No results	No results	No results		825.548	413.781	0.672	7.04821e+06	0	0				No MS2	[M+2H]+2	74097.8	3.19225e+06	7.04821e+06	42844.9		6.2	6.7
	FALSE		C37 H84 N9 O3 P3 S	Full match	No results	No results	No results	0.9	827.564	414.789	0.673	7.04821e+06	0	0				No MS2	[M+2H]+2	74097.8	3.19225e+06	7.04821e+06	45264.4		7.3	7.3
	FALSE			No results	No results	No results	No results		1174.77	588.394	0.632	7.03864e+06	0	0				No MS2	[M+2H]+2	37641.7	7.03864e+06	6.9451e+06	42523.4		8.4	7.8
	FALSE			No results	No results	No results	No results		1032.68	517.345	0.732	7.01304e+06	0	0				No MS2	[M+2H]+2	94214.4	7.01304e+06	4.70184e+06	102860		9.5	6.7	7.4
	FALSE	n-Hexanamide	C6 H13 N O	Full match	No results	No results	Full match	-0.81	115.1	98.0963	0.89	6.96195e+06	4	0				DDA for preferred ion	[M+H-H2O]+1	150204	6.78079e+06	6.96195e+06	117243	5.8	8.9	8.4	3
	FALSE	N-ethylmaleimide	C6 H7 N O2	Full match	No results	Partial match	Full match	-1.5	125.047	158.081	1.672	6.94848e+06	7	0				DDA for other ion	[M+H+MeOH]+1	6.94848e+06	2.90386e+06	1.9302e+06	2.53974e+06				4
	FALSE			No results	No results	No results	No results		1675.1	559.373	0.644	6.92365e+06	0	0				No MS2	[M+3H]+3	98070.4	6.92365e+06	5.79861e+06	81534.1		8.9	7.3
	FALSE			No results	No results	No results	No results		1072.71	537.36	0.642	6.9087e+06	0	0				DDA for other ion	[M+2H]+2	84277.7	5.6458e+06	6.9087e+06	122347	7.4	9.5	9.5
	FALSE		C4 H2 N2 O15 P2	Full match	No results	No results	No results	0.38	379.893	402.882	8.944	6.8699e+06	0	0				DDA for preferred ion	[M+Na]+1	4.04358e+06	3.09574e+06	6.8699e+06	3.97714e+06	8.4	8.4	7.8	7.8
	FALSE	5-Butyl-2-oxotetrahydro-3-furancarboxylic acid	C9 H14 O4	Full match	No results	No results	Full match	-0.14	186.089	373.186	1.086	6.86175e+06	4	0				DDA for other ion	[2M+H]+1	83807	1.52774e+06	6.86175e+06	49611.8	2.5	9.7	7.3	1.1
	FALSE			No results	No results	No results	No results		82.0525	206.139	1.062	6.78339e+06	0	0				DDA for preferred ion	[2M+ACN+H]+1	374827	5.00205e+06	6.78339e+06	243508	9.3	10	9.5	2.8
	FALSE			No results	No results	No results	No results		979.905	490.96	9.043	6.6736e+06	0	0				DDA for other ion	[M+2H]+2	6.6736e+06	569135	46555.3	523554	7.8	1.7
	FALSE	(2S,3R)-3-Hydroxy-2-[(15Z)-15-tetracosenoylamino]octadecyl 5-acetamido-3,5-dideoxy-6-[(1R,2R)-1,2,3-trihydroxypropyl]-beta-L-threo-hex-2-ulopyranonosyl-(2->3)-beta-D-galactopyranosyl-(1->4)-beta-D-glu copyranoside	C65 H120 N2 O21	No results	No results	No results	Full match	2.02	1264.84	633.428	0.638	6.63626e+06	128	0				DDA for other ion	[M+2H]+2	74983.2	6.63626e+06	4.40449e+06	65119.9		6.7	8.9
	FALSE	1-Methyl-4-(1-pyrrolidinyl)-1H-pyrazolo[3,4-d]pyrimidine	C10 H13 N5	No match	Invalid mass	No results	No match	-157680	171.089	204.123	3.108	6.63376e+06	3	2	56.2	7.8		DDA for other ion	[M+H+MeOH]+1	5.01941e+06	4.27383e+06	6.63376e+06	4.09984e+06	5.7	4	5.1	4.6
	FALSE	11-Aminoundecanoic acid	C11 H23 N O2	Full match	No results	No results	Full match	-0.39	201.173	184.17	0.742	6.60539e+06	1	0				DDA for preferred ion	[M+H-H2O]+1	6.60539e+06	3.13803e+06	2.18617e+06	2.59389e+06	10	9.5	8.6	9.5
	FALSE	Pipecolamide	C6 H12 N2 O	Full match	No results	No results	Full match	-0.78	128.095	170.129	3.847	6.58633e+06	5	0				DDA for other ion	[M+ACN+H]+1	6.58633e+06	5.81115e+06	6.25321e+06	5.1736e+06	8.4	7.3	8.4	8.4
	FALSE	Leaf aldehyde	C6 H10 O	Full match	No results	Not the top hit	Full match	-0.39	98.0731	214.18	0.609	6.58132e+06	16	0				DDA for other ion	[2M+NH4]+1	3.53619e+06	1.17141e+06	1.39807e+06	6.58132e+06	6.7			7.8
	FALSE			No results	No results	No results	No results		225.157	208.154	1.075	6.49615e+06	0	0				DDA for other ion	[M+H-H2O]+1	300539	6.49615e+06	6.49059e+06	232270	8.3	9.5	8.9	4.1
	FALSE			No results	No results	No results	No results		1424.12	713.066	4.307	6.4843e+06	0	0				DDA for other ion	[M+2H]+2	6.4843e+06	5.17337e+06	2.58658e+06	4.66684e+06	8.4	8.9	8.9	8.9
	FALSE			No results	No results	No results	No results		102.948	144.982	0.068	6.38828e+06	0	0				DDA for other ion	[M+ACN+H]+1	5.93999e+06	5.68659e+06	6.38828e+06	4.07234e+06	8.4	6.7	7.3	6.7
	FALSE		C36 H73 N5 O8 S2	Full match	No results	No results	No results	-3.45	767.487	393.264	0.803	6.37894e+06	0	0				DDA for other ion	[M+H+NH4]+2	93877.4	4.43017e+06	6.37894e+06	90903.2		5.1	4.6
	FALSE	1-Allyl-3-[(2S,11aS)-5,11-dioxo-2,3,5,10,11,11a-hexahydro-1H-pyrrolo[2,1-c][1,4]benzodiazepin-2-yl]urea	C16 H18 N4 O3	Not the top hit	Full match	No results	No results	-4.53	314.136	337.126	1.08	6.24843e+06	0	6	94.3	9.7		DDA for other ion	[M+Na]+1	18396.8	1.32119e+06	6.24843e+06	23969.3	4.9	9.1	9.5	4.9
	FALSE			No results	No results	No results	No results		239.917	262.907	5.046	6.19384e+06	0	0				No MS2	[M+Na]+1	5.42674e+06	4.32144e+06	1.20712e+06	6.19384e+06	5.1	5.1	2.1
	FALSE			No results	No results	No results	No results		375.746	752.499	0.696	6.17495e+06	0	0				DDA for other ion	[2M+H]+1	28107.5	2.99052e+06	6.17495e+06	33230.7		8.9	8.4
	FALSE	N-(tert-Butoxycarbonyl)-L-leucine	C11 H21 N O4	No results	No results	No results	Full match	-0.19	231.147	264.181	1.045	6.1004e+06	5	0				No MS2	[M+H+MeOH]+1	464555	953446	6.1004e+06	125850		7	7.3
	FALSE	2,4-Dimethoxybenzaldehyde 1-(4-methyl-6-oxo-1,6-dihydropyrimidin-2-yl)hydrazone	C14 H16 N4 O3	Invalid mass	Invalid mass	No results	No results	-76306.9	266.137	289.126	1.944	6.04151e+06	0	7	95.5	9.8		DDA for other ion	[M+Na]+1	6.04151e+06	2.5317e+06	1.20692e+06	2.04566e+06	5.1	5.1	2.6	4.2
	FALSE			No results	No results	No results	No results		1379.91	690.964	0.613	6.03081e+06	0	0				No MS2	[M+2H]+2	66169.3	6.03081e+06	3.27107e+06	70509.7		6.7	5.7
	FALSE	N-cyclopropylammelide	C6 H8 N4 O2	Full match	No results	No results	Full match	1.43	168.065	191.054	1.238	6.01251e+06	1	0				No MS2	[M+Na]+1	6.01251e+06	5.22287e+06	4.69611e+06	5.07572e+06			4
	FALSE		C5 H4 N2 O14 P2	Full match	No results	No results	No results	0.1	377.914	400.903	8.985	5.97158e+06	0	0				DDA for preferred ion	[M+Na]+1	5.97158e+06	5.1861e+06	2.28019e+06	5.15827e+06	5.7	6.7	9.1	7.3
	FALSE			No results	No results	No results	No results		1162.77	582.395	0.636	5.90307e+06	0	0				DDA for other ion	[M+2H]+2	56712.8	5.7154e+06	5.90307e+06	140794	3.8	9.5	4	2
	FALSE		C50 H97 N4 O6 P3 S	Full match	No results	No results	No results	0.15	974.634	488.324	0.762	5.86184e+06	0	0				No MS2	[M+2H]+2	101704	5.86184e+06	3.76717e+06	50260	2.5	4	2.9	6.5
	FALSE		C54 H102 N6 O14 S	Full match	No results	No results	No match	0.2	1090.72	546.366	0.687	5.83777e+06	1	0				No MS2	[M+2H]+2	110707	5.83777e+06	5.56741e+06	93394.9	6.8	7.3	5.7	2
	FALSE	7-{[(2E)-5-hydroxy-3,7-dimethylocta-2,6-dien-1-yl]oxy}-2H-chromen-2-one	C19 H22 O4	No match	Invalid mass	No results	No match	-178354	258.122	337.143	2.745	5.83386e+06	2	7	87.8	9.4		DDA for other ion	[M+DMSO+H]+1	5.83386e+06	4.69811e+06	2.50407e+06	2.60012e+06	4	3.5	5.7	3.5
	FALSE		C72 H131 N4 O13 P3	Full match	No results	No results	No match	0.18	1352.89	677.454	0.633	5.70877e+06	4	0				DDA for other ion	[M+2H]+2	84069.6	5.70877e+06	3.74426e+06	89584.2		7.3	5.7
	FALSE	Bis(4-ethylbenzylidene)sorbitol	C24 H30 O6	Not the top hit	Full match	No results	Partial match	-1.07	414.204	432.238	2.665	5.69021e+06	8	2	98.1	9.9		DDA for preferred ion	[M+NH4]+1	8192.59	488685	5.69021e+06	25768.9		5	8.4	4.3
	FALSE		C45 H80 N10 O2 P2	Full match	No results	No results	No results	-0.65	854.594	428.304	0.625	5.53979e+06	0	0				DDA for other ion	[M+2H]+2	52977.7	2.39772e+06	5.53979e+06	1.39431e+06		4.8	8.9	7.5
	FALSE	Metamitron	C10 H10 N4 O	No match	Invalid mass	No results	No results	-158497	170.055	203.089	1.727	5.4605e+06	0	4	99.2	10	55.5	DDA for other ion	[M+H+MeOH]+1	5.4605e+06	2.7126e+06	1.33903e+06	2.13621e+06	8.4	7.8	7	7.5
	FALSE	Metamitron	C10 H10 N4 O	No match	Invalid mass	No results	No results	-108794	180.1	203.089	1.732	5.4605e+06	0	4	98.8	9.9	78.1	DDA for other ion	[M+Na]+1	5.4605e+06	2.7126e+06	1.33903e+06	2.13621e+06	8.4	7.8	7	7.5
	FALSE		C5 H4 N2 O13 P2	Full match	No results	No results	No results	0.59	361.919	384.908	8.976	5.40083e+06	0	0				DDA for other ion	[M+Na]+1	5.40083e+06	1.76338e+06	433591	1.25431e+06	2.4	5.3	5.5	6.4
	FALSE		C75 H103 O5 P	Full match	No results	No results	No results	-0.28	1114.75	558.384	0.6	5.35235e+06	0	0				DDA for other ion	[M+2H]+2	56984.4	1.16083e+06	5.35235e+06	60722.3		3.7	7.8
	FALSE		C5 H6 O9 P2	Full match	No results	No results	No results	2.74	271.949	294.939	8.997	5.32331e+06	0	0				DDA for other ion	[M+Na]+1	5.32331e+06	3.90094e+06	1.34837e+06	3.04836e+06	5.1	7.3	7	6.7
	FALSE			No results	No results	No results	No results		170.095	404.206	0.592	5.30857e+06	0	0				DDA for other ion	[2M+ACN+Na]+1	4.63934e+06	844442	782371	5.30857e+06	8.4	8.6		9.5
	FALSE			No results	No results	No results	No results		1234.83	618.423	0.622	5.29866e+06	0	0				No MS2	[M+2H]+2	54978.7	5.29866e+06	3.57424e+06	80717.9		4.6	6.2	2.5
	FALSE		C51 H109 N10 O13 P S	Full match	No results	No results	No results	0.67	1132.76	567.389	0.624	5.27949e+06	0	0				DDA for other ion	[M+2H]+2	67937.9	5.27949e+06	5.1674e+06	72394.3		7.3	6.2
	FALSE			No results	No results	No results	No results		1003.87	502.94	9.055	5.26867e+06	0	0				DDA for other ion	[M+2H]+2	5.26867e+06	699325	34700.9	365764	5.7	5.3
	FALSE		C74 H108 N8 O5 S	Full match	No results	No results	No results	0.23	1220.82	611.416	0.616	5.25414e+06	0	0				DDA for other ion	[M+2H]+2	49026.2	5.25414e+06	4.09848e+06	52242.1		7.8	8.4
	FALSE			No results	No results	No results	No results		1219.81	610.911	0.628	5.25414e+06	0	0				No MS2	[M+2H]+2	68057.3	5.25414e+06	4.09848e+06	72521.5		7.8	7.8
	FALSE			No results	No results	No results	No results		1061.91	531.961	9.059	5.24757e+06	0	0				DDA for other ion	[M+2H]+2	5.24757e+06	649726	36874.5	206044	8.4	4.5
	FALSE		C22 H41 N O4	Full match	No results	No results	No results	0.48	383.304	366.3	0.565	5.11858e+06	0	0				No MS2	[M+H-H2O]+1	2.37184e+06	780364	931366	5.11858e+06	9.1			8.9
	FALSE	(E,E)-2,4-Dodecadienal	C12 H20 O	Full match	No results	No results	Full match	-0.37	180.151	198.185	0.546	5.11829e+06	6	0				DDA for preferred ion	[M+NH4]+1	5.02728e+06	1.19231e+06	764974	5.11829e+06	8.4		3.2	9.5
	FALSE		C29 H39 N4 P	Full match	No results	No results	No results	-3.88	474.289	492.323	0.488	5.05541e+06	0	0				DDA for preferred ion	[M+NH4]+1	5.05541e+06	264405	360222	4.7263e+06	9.5	8.3	8.3	8.4
	FALSE			No results	No results	No results	No results		1322.88	662.449	0.612	5.02239e+06	0	0				No MS2	[M+2H]+2	19941.7	5.02239e+06	2.12585e+06	17318.6		7.8	7
	FALSE	(2S,3R,4E)-2-[(17Z)-17-Hexacosenoylamino]-3-hydroxy-4-octadecen-1-yl 5-acetamido-3,5-dideoxy-6-[(1R,2R)-1,2,3-trihydroxypropyl]-beta-L-threo-hex-2-ulopyranonosyl-(2->3)-beta-D-galactopyranosyl-(1->4)- beta-D-glucopyranoside	C67 H122 N2 O21	No results	No results	No results	Full match	3	1290.86	646.436	0.605	4.95082e+06	2	0				DDA for other ion	[M+2H]+2	59271.8	739035	4.95082e+06	63159.8			8.9
	FALSE			No results	No results	No results	No results		427.257	506.278	1.051	4.91828e+06	0	0				DDA for other ion	[M+DMSO+H]+1	4.91828e+06	1.25074e+06	4.15609e+06	3.72419e+06	6.2	3.7	4.6
	FALSE	Artemisinin	C15 H22 O5	No match	Invalid mass	No results	No results	63825.2	300.155	283.152	0.733	4.82445e+06	0	1	90.2	9.5		DDA for other ion	[M+H-H2O]+1	3.17681e+06	2.99347e+06	828150	4.82445e+06	10	8.9		9.5
	FALSE			No results	No results	No results	No results		1037.95	519.98	9.058	4.75638e+06	0	0				DDA for other ion	[M+2H]+2	4.75638e+06	310615	32674.5	182576	5.7
	FALSE		C13 H8 O4 P2 S	Full match	No results	No results	No results	2.5	321.963	644.933	9.006	4.73536e+06	0	0				DDA for other ion	[2M+H]+1	4.73536e+06	1.7362e+06	180490	1.5129e+06	5.1	4.2	2	8.6
	FALSE			No results	No results	No results	No results		1090.75	546.385	0.657	4.64018e+06	0	0				No MS2	[M+2H]+2	48835.1	673751	4.64018e+06	40183.5		8	8.4
	FALSE		C3 H3 N2 O9 P S	Full match	No results	No results	No match	-2.94	273.929	296.918	9.107	4.62585e+06	1	0				DDA for other ion	[M+Na]+1	3.49677e+06	4.62585e+06	867017	2.37637e+06	8.4	7.8
	FALSE		C47 H103 N10 O9 P3	Full match	No results	No results	No results	-0.33	1044.71	523.363	0.625	4.59754e+06	0	0				DDA for other ion	[M+2H]+2	54261.3	4.47547e+06	4.59754e+06	95990.2	4.3	9.5	7.8	7.4
	FALSE	Rimantadine	C12 H21 N	Full match	Invalid mass	No results	Full match	-0.52	179.167	163.148	0.543	4.54321e+06	2	4			56.2	DDA for other ion	[M+H-NH3]+1	4.17345e+06	428645	310057	4.54321e+06	10			10
	FALSE		C20 H41 N O4	Full match	No results	No results	No results	-0.18	359.303	392.337	0.579	4.50447e+06	0	0				No MS2	[M+H+MeOH]+1	3.93379e+06	684963	817504	4.50447e+06	10			8.4
	FALSE	N-(2,4-Difluorophenyl)-4-(dimethylamino)nicotinamide	C14 H13 F2 N3 O	No results	Invalid mass	No results	No match	-16.94	277.098	310.131	3.144	4.3856e+06	1	1	51.6	7.6		DDA for preferred ion	[M+H+MeOH]+1	4.3856e+06	2.84498e+06	2.92384e+06	2.53079e+06	6.2	4.6	2.9	4.6
	FALSE	MFCD09953737	C10 H17 N O5	Full match	No results	No results	Full match	-1.85	231.11	310.131	3.137	4.3856e+06	2	0				DDA for other ion	[M+DMSO+H]+1	4.3856e+06	2.84498e+06	2.92384e+06	2.53079e+06	6.2	4.6	2.9	4.6
	FALSE		C37 H83 N10 O7 P3	Full match	No results	No results	No results	0.05	872.566	437.29	0.832	4.37557e+06	0	0				No MS2	[M+2H]+2	95682	4.37557e+06	4.10232e+06	85620.7		4	4.6
	FALSE			No results	No results	No results	No results		463.875	486.864	8.974	4.35053e+06	0	0				DDA for preferred ion	[M+Na]+1	1.95775e+06	4.35053e+06	3.82782e+06	1.80525e+06	3.2	5.7	6.7	8
	FALSE	(3E,5E,8R,9S,10R,11R,14S,15E,18R,20R,21E,24S)-24-{(2S,3S,4S,7R,8S,9R,10R,11E)-9-Acetoxy-7-[(N,N-dimethyl-L-alanyl)oxy]-12-[formyl(methyl)amino]-3-hydroxy-4,8,10-trimethyl-11-dodecen-2-yl}-10-hydroxy-1 4,20-dimethoxy-9,11,15,18-tetramethyl-2-oxooxacyclotetracosa-3,5,15,21-tetraen-8-yl N,N,O-trimethylserinate	C59 H101 N3 O14	No results	No results	No results	Full match	-3.05	1075.73	538.87	0.642	4.32899e+06	1	0				No MS2	[M+2H]+2	47117	3.07287e+06	4.32899e+06	60025.7		7.8	5.7
	FALSE			No results	No results	No results	No results		1408.96	705.486	0.578	4.31205e+06	0	0				No MS2	[M+2H]+2	24136.5	4.31205e+06	2.17472e+06	39681		6.7	7.5
	FALSE			No results	No results	No results	No results		137.051	275.11	2.971	4.25691e+06	0	0				DDA for other ion	[2M+H]+1	4.25691e+06	1.26704e+06	799233	933304	7.3	8	6.4	5.9
	FALSE			No results	No results	No results	No results		1822.22	608.414	0.6	4.21025e+06	0	0				No MS2	[M+3H]+3	100302	4.21025e+06	1.68265e+06	128866		5.7
	FALSE			No results	No results	No results	No results		1192.78	597.4	0.673	4.19497e+06	0	0				DDA for other ion	[M+2H]+2	39254.7	4.19497e+06	2.90244e+06	43203.1		3.5	9.5
	FALSE	(2S,3R,4E)-3-Hydroxy-2-(tricosanoylamino)-4-octadecen-1-yl 5-acetamido-3,5-dideoxy-6-[(1R,2R)-1,2,3-trihydroxypropyl]-beta-L-threo-hex-2-ulopyranonosyl-(2->3)-beta-D-galactopyranosyl-(1->4)-beta-D-glu copyranoside	C64 H118 N2 O21	No results	No results	No results	Full match	2.55	1250.83	626.42	0.645	4.18189e+06	97	0				DDA for other ion	[M+2H]+2	94084.5	4.18189e+06	2.40925e+06	81708.5		5.7	6.4
	FALSE		C66 H119 N8 O15 P	Full match	No results	No results	No results	0.09	1294.85	648.434	0.652	4.17615e+06	0	0				No MS2	[M+2H]+2	97735	4.17615e+06	2.37855e+06	84878.8		4	8
	FALSE	N-ethylmaleimide	C6 H7 N O2	Full match	No results	Partial match	Full match	-0.7	125.048	158.081	2.652	4.17447e+06	7	0				No MS2	[M+H+MeOH]+1	4.17447e+06	1.72017e+06	1.06559e+06	1.17435e+06	1.3	1.5	1	1
	FALSE		C3 H7 N6 O14 P3	Full match	No results	No results	No results	-2.97	443.922	466.911	9.017	4.15214e+06	0	0				DDA for other ion	[M+Na]+1	4.15214e+06	1.25432e+06	189211	673278	5.1	3.2	4.1	4.8
	FALSE			No results	No results	No results	No results		191.084	214.073	3.144	4.15022e+06	0	0				DDA for other ion	[M+Na]+1	4.15022e+06	2.74131e+06	1.9535e+06	2.62948e+06	8.4	9.5	9.1	9.5
	FALSE		C86 H112 N6 O5	Full match	No results	No results	No results	0.05	1308.87	655.442	0.639	4.14991e+06	0	0				No MS2	[M+2H]+2	80817.8	4.14991e+06	2.31522e+06	70186.9		6.2	4.8
	FALSE		C33 H34 N3 P	Full match	No results	No results	No results	4.56	503.251	536.285	0.612	4.14209e+06	0	0				No MS2	[M+H+MeOH]+1	57291	3.73578e+06	4.14209e+06	61049		5.1	3.5
	FALSE		C53 H100 N6 O14 S	Full match	No results	No results	No results	-0.13	1076.7	539.358	0.731	4.12354e+06	0	0				No MS2	[M+2H]+2	78698.8	4.12354e+06	3.17373e+06	33322.9	5.8	7.3	7.8
	FALSE		C51 H113 N10 O7 P3 S2	Full match	No results	No results	No results	-0.74	1134.74	568.379	0.701	4.07855e+06	0	0				DDA for other ion	[M+2H]+2	57945.9	4.07855e+06	3.64165e+06	50479.5		5.7	3.5
	FALSE			No results	No results	No results	No results		1051.96	526.988	9.059	4.07172e+06	0	0				No MS2	[M+2H]+2	4.07172e+06	458943	37499.1	209535	6.2	3.9
	FALSE			No results	No results	No results	No results		1117.74	559.877	0.64	4.06064e+06	0	0				No MS2	[M+2H]+2	34996.1	4.06064e+06	3.66741e+06	44584.1		8.4	7.8
	FALSE		C44 H97 N10 O10 P3	Full match	No results	No results	No results	-0.1	1018.66	510.337	0.767	3.92906e+06	0	0				No MS2	[M+2H]+2	46832.9	3.92906e+06	2.78808e+06	62941.4	6.5	3.5	3.5
	FALSE		C13 H23 N O5 S	Full match	No results	No results	No results	-1.53	305.129	323.163	3.152	3.90083e+06	0	0				No MS2	[M+NH4]+1	3.90083e+06	2.00429e+06	1.49409e+06	927746	6.2	4.8	4.2	4.2
	FALSE		C50 H110 N9 O9 P3 S	Full match	No results	No results	No results	0.27	1105.74	553.875	0.663	3.87002e+06	0	0				No MS2	[M+2H]+2	48008.7	3.87002e+06	3.45413e+06	39503.5		6.2	7.3
	FALSE		C5 H4 N2 O18 P2	Full match	No results	No results	No results	-0.46	441.893	464.882	9.054	3.79343e+06	0	0				DDA for other ion	[M+Na]+1	1.28815e+06	1.6051e+06	3.79343e+06	2.14612e+06		9.1	6.7	8
	FALSE		C8 H5 N4 O10 P3 S	Full match	No results	No results	No results	-1.3	441.893	464.883	8.903	3.79343e+06	0	0				DDA for other ion	[M+Na]+1	1.89604e+06	2.49962e+06	3.79343e+06	2.3721e+06	5.9	8.4	6.7	7.5
	FALSE		C5 H4 N2 O18 P2	Full match	No results	No results	No results	0.59	441.894	464.883	9.11	3.79343e+06	0	0				DDA for other ion	[M+Na]+1	1.36288e+06	1.6051e+06	3.79343e+06	1.1032e+06	8	9.1	6.7
	FALSE	Piperidine	C5 H11 N	Full match	No results	No results	Full match	-0.62	85.0891	103.123	4.388	3.78311e+06	2	0				No MS2	[M+NH4]+1	2.86378e+06	3.78311e+06	3.65163e+06	3.1823e+06	6.7	8.4	7.8	8.4
	FALSE	cyclohexenone	C6 H8 O	Full match	No results	No results	Full match	-1.07	96.0574	114.091	2.649	3.7616e+06	9	0				DDA for preferred ion	[M+NH4]+1	3.7616e+06	2.26211e+06	1.50805e+06	3.64061e+06		2.1	2.6	2.9
	FALSE		C61 H118 N6 O10 S3	Full match	No results	No results	No results	-0.61	1190.81	596.41	0.606	3.71828e+06	0	0				DDA for other ion	[M+2H]+2	30402.6	2.86508e+06	3.71828e+06	32396.9		8.4	6.7
	FALSE			No results	No results	No results	No results		1690.14	564.388	0.594	3.61088e+06	0	0				No MS2	[M+3H]+3	43985.2	3.61088e+06	2.75794e+06	46870.4		9.5	1.3
	FALSE			No results	No results	No results	No results		296.906	319.895	4.182	3.58922e+06	0	0				No MS2	[M+Na]+1	1.18249e+06	2.81339e+06	2.82599e+06	3.58922e+06	2.1	2.9	4	2.9
	FALSE			No results	No results	No results	No results		175.976	158.972	4.119	3.51797e+06	0	0				No MS2	[M+H-H2O]+1	155201	1.76917e+06	2.48377e+06	3.51797e+06		2.1	3.5	3.5
	FALSE			No results	No results	No results	No results		1468.97	735.494	0.611	3.50623e+06	0	0				DDA for other ion	[M+2H]+2	42943.5	3.50623e+06	2.28871e+06	45760.4		8.4	5.3
	FALSE			No results	No results	No results	No results		1748.18	583.735	0.592	3.46817e+06	0	0				No MS2	[M+3H]+3	23445.2	3.46817e+06	327699	24983.1		9.5
	FALSE	Bis(4-ethylbenzylidene)sorbitol	C24 H30 O6	Not the top hit	Full match	No results	Partial match	-0.23	414.204	432.238	11.901	3.46814e+06	8	1	81.4	9.1		DDA for preferred ion	[M+NH4]+1	11189.4	352977	3.46814e+06	467926	4.3			5
	FALSE			No results	No results	No results	No results		1042.7	522.355	0.594	3.46366e+06	0	0				No MS2	[M+2H]+2	47486.5	1.84573e+06	3.46366e+06	72452		5.3	7.3
	FALSE	2-Methyl-3-thioacetoxy-4,5-dihydrofuran	C7 H10 O2 S	No results	No results	No results	Full match	-1.7	158.04	200.074	3.144	3.46008e+06	1	0				DDA for preferred ion	[M+ACN+H]+1	2.98187e+06	2.53723e+06	3.46008e+06	3.21783e+06	4.6	3.5	1.8	3.5
	FALSE			No results	No results	No results	No results		173.051	206.084	3.121	3.43542e+06	0	0				DDA for other ion	[M+H+MeOH]+1	3.43542e+06	1.80164e+06	2.90002e+06	2.08423e+06	3.5	1	3.5	3.7
	FALSE			No results	No results	No results	No results		156.967	199.001	4.37	3.42937e+06	0	0				DDA for preferred ion	[M+ACN+H]+1	648242	2.05774e+06	3.42937e+06	2.97789e+06	7.2	8.6	8.4	8.4
	FALSE			No results	No results	No results	No results		519.938	542.927	9.014	3.41434e+06	0	0				DDA for preferred ion	[M+Na]+1	3.41434e+06	2.71118e+06	553355	2.2997e+06	6.7	7.8	6.6	7.5
	FALSE		C24 H18 N8 O2	Full match	No results	No results	No match	3.76	450.157	468.191	0.791	3.40901e+06	1	0				No MS2	[M+NH4]+1	53278	3.40901e+06	2.21928e+06	49721.5		6.7	8
	FALSE			No results	No results	No results	No results		190.145	381.298	0.724	3.3452e+06	0	0				DDA for other ion	[2M+H]+1	903402	608277	696481	3.3452e+06	3.7			8.9
	FALSE		C20 H40 S2	Full match	No results	No results	No match	-2.85	344.256	362.29	0.593	3.34185e+06	4	0				DDA for preferred ion	[M+NH4]+1	3.12487e+06	653431	779871	3.34185e+06	9.5			9.5
	FALSE	Bis(4-ethylbenzylidene)sorbitol	C24 H30 O6	Not the top hit	Full match	No results	Partial match	-0.59	414.204	432.238	12.575	3.33701e+06	8	2	99.8	10		DDA for preferred ion	[M+NH4]+1	8368.99	183129	3.33701e+06	857866			7.3	2.1
	FALSE			No results	No results	No results	No results		239.918	262.907	4.732	3.33679e+06	0	0				No MS2	[M+Na]+1	1.76728e+06	2.90043e+06	1.29969e+06	3.33679e+06	7.5	6.7		4.6
	FALSE		C30 H73 N10 O11 P	Full match	No results	No results	No results	-2.39	780.518	391.266	0.661	3.31483e+06	0	0				DDA for other ion	[M+2H]+2	20629.3	1.02693e+06	3.31483e+06	18499.5		8.6	6.7
	FALSE			No results	No results	No results	No results		1446.92	724.467	0.794	3.31443e+06	0	0				DDA for other ion	[M+2H]+2	71876.2	2.29524e+06	3.31443e+06	116849		4.8	2.9
	FALSE			No results	No results	No results	No results		2115.41	706.144	0.614	3.2905e+06	0	0				No MS2	[M+3H]+3	57429.8	3.2905e+06	1.64835e+06	61196.9		4	5.9
	FALSE	methylconiine	C9 H19 N	Full match	No results	No results	Full match	-0.96	141.152	174.185	9.916	3.25105e+06	4	0				DDA for other ion	[M+H+MeOH]+1	3.12027e+06	3.06017e+06	3.25105e+06	3.19497e+06	6.7	6.2	7.3	6.7
	FALSE		C57 H116 N2 O18 P2	Full match	No results	No results	No results	-0.45	1178.77	590.392	0.704	3.21722e+06	0	0				No MS2	[M+2H]+2	104866	3.21722e+06	2.24702e+06	259411	4.7	8.9	7.5
	FALSE	NP-002105	C24 H32 O7	No match	Invalid mass	No results	No match	-41671.3	414.204	432.238	11.855	3.19317e+06	8	2	99.9	10		DDA for preferred ion	[M+NH4]+1	20899.7	329275	3.19317e+06	407848	2.2		8.9
	FALSE	N-[(2S,3R,4E)-1-{[beta-D-Galactopyranosyl-(1->3)-2-acetamido-2-deoxy-beta-D-galactopyranosyl-(1->4)-beta-D-galactopyranosyl-(1->4)-beta-D-glucopyranosyl]oxy}-3-hydroxy-4-octadecen-2-yl]hexacosanamide	C70 H130 N2 O23	No results	No results	No results	Full match	1.81	1366.91	684.462	0.613	3.18929e+06	4	0				DDA for other ion	[M+2H]+2	34612.8	3.18929e+06	974122	30059.8		6.7	5.3
	FALSE			No results	No results	No results	No results		1276.84	639.428	0.615	3.15741e+06	0	0				No MS2	[M+2H]+2	72860.6	2.84591e+06	3.15741e+06	77639.9		5.7	5.1
	FALSE			No results	No results	No results	No results		2010.36	671.127	0.584	3.14339e+06	0	0				No MS2	[M+3H]+3	33401.8	3.14339e+06	1.05352e+06	50962.5		9.5	8.6
	FALSE	Bis(4-ethylbenzylidene)sorbitol	C24 H30 O6	Not the top hit	Full match	No results	Partial match	-0.68	414.204	432.238	13.081	3.09145e+06	8	2	99.1	10		DDA for preferred ion	[M+NH4]+1	17367.9	192924	3.09145e+06	342819	4.3		6.7
	FALSE			No results	No results	No results	No results		1043.7	522.857	0.629	3.08677e+06	0	0				No MS2	[M+2H]+2	11056	1.72666e+06	3.08677e+06	36676.9		8	5.1
	FALSE	3-Methyl-3-phenylazetidine	C10 H13 N	Full match	No results	No results	Full match	-0.46	147.105	165.139	9.871	3.08526e+06	4	0				DDA for other ion	[M+NH4]+1	3.08526e+06	2.87139e+06	2.7942e+06	2.80764e+06	5.7	5.7	5.1	5.1
	FALSE		C32 H60 N O15 P	Full match	No results	No results	No results	2.3	729.372	712.368	0.697	3.06391e+06	0	0				DDA for preferred ion	[M+H-H2O]+1	10715.5	135146	3.06391e+06	12221.5			9.5
	FALSE	N,N-Dimethylaniline	C8 H11 N	No match	Invalid mass	No match	No match	148737	139.1	122.096	2.638	3.03662e+06	14	1	50.4	7.5		DDA for other ion	[M+H-H2O]+1	2.76321e+06	2.78854e+06	3.03662e+06	2.97372e+06	4.6	5.1	4	5.7
	FALSE		C19 H28 O7	Full match	No results	No results	No results	-0.95	368.183	391.172	0.8	3.03131e+06	0	0				No MS2	[M+Na]+1	49735	788160	3.03131e+06	44849.6		7.5	6.2
	FALSE		C58 H125 N7 O12 S	Full match	No results	No results	No results	0.04	1143.91	572.963	9.058	3.02814e+06	0	0				DDA for other ion	[M+2H]+2	3.02814e+06	231560	35566.6	198736	2.4	6.8
	FALSE		C26 H48 N2 O6	Full match	No results	No results	No results	0.43	484.351	243.183	0.622	3.019e+06	0	0				No MS2	[M+2H]+2	3.019e+06	1.45265e+06	550399	1.53112e+06	8.9	7		8
	FALSE	NP-002105	C24 H32 O7	No match	Invalid mass	No results	No match	-41671	414.204	432.238	13.273	3.00943e+06	8	2	99.5	10		DDA for preferred ion	[M+NH4]+1	20989	369288	3.00943e+06	383354	3.8	8.8	4.6
	FALSE		C35 H78 N9 P3 S	Full match	No results	No results	No match	3.68	749.534	782.567	0.811	2.99339e+06	14	0				No MS2	[M+H+MeOH]+1	25384.8	1.55013e+06	2.47426e+06	2.99339e+06		7.5	2.9	8.9
	FALSE	Bis(methylbenzylidene)sorbitol	C22 H26 O6	Not the top hit	Full match	No results	Partial match	0	386.173	404.207	2.586	2.98955e+06	7	1	95.9	9.8		DDA for preferred ion	[M+NH4]+1	2.98955e+06	1.81772e+06	1.36065e+06	771190	5.7	3.2	2.6	2.6
	FALSE		C33 H75 N10 O4 P3	Full match	No results	No results	No results	2.34	768.52	385.267	0.703	2.97942e+06	0	0				No MS2	[M+2H]+2	24548.6	2.11616e+06	2.97942e+06	26528.9		6.4	6.7
	FALSE	Boschniakine	C10 H11 N O	Full match	No results	No results	Full match	-0.76	161.084	179.118	2.607	2.9577e+06	6	0				DDA for other ion	[M+NH4]+1	2.66004e+06	2.67003e+06	2.9577e+06	2.91013e+06	6.2	6.2	6.2	6.2
	FALSE		C3 H2 O7 P2	Full match	No results	No results	No results	4.59	211.929	250.892	4.164	2.9536e+06	0	0				No MS2	[M+K]+1	1.49259e+06	2.48473e+06	2.67601e+06	2.9536e+06	7	3.5	5.1	6.2
	FALSE			No results	No results	No results	No results		1734.17	579.063	0.607	2.89049e+06	0	0				No MS2	[M+3H]+3	31497.7	2.89049e+06	626815	33563.8		4
	FALSE		C36 H76 N O7 P S	Full match	No results	No results	No match	-4.94	697.505	730.538	0.85	2.87104e+06	4	0				No MS2	[M+H+MeOH]+1	75169.2	2.57417e+06	2.49483e+06	2.87104e+06		2.9	5.1	8.4
	FALSE			No results	No results	No results	No results		1432.11	717.061	4.316	2.87063e+06	0	0				No MS2	[M+2H]+2	2.87063e+06	2.18045e+06	1.12158e+06	2.00788e+06	8.4	6.4	8	8
	FALSE			No results	No results	No results	No results		1424.95	713.483	0.614	2.87015e+06	0	0				No MS2	[M+2H]+2	37436.5	2.87015e+06	1.74045e+06	32512.1		4	7
	FALSE			No results	No results	No results	No results		1100.74	551.376	0.627	2.83914e+06	0	0				DDA for other ion	[M+2H]+2	24854.3	2.83914e+06	2.03533e+06	31663.7		8.9	7.5
	FALSE			No results	No results	No results	No results		1954.3	652.44	0.642	2.83194e+06	0	0				No MS2	[M+3H]+3	41347.8	2.83194e+06	1.34875e+06	52676		6.2	3.7
	FALSE			No results	No results	No results	No results		1438.96	720.49	0.594	2.82087e+06	0	0				DDA for other ion	[M+2H]+2	90703.2	2.82087e+06	1.74208e+06	116534		6.2	8
	FALSE		C19 H38 O5	Full match	No results	No results	No results	0.03	346.272	329.269	0.608	2.81297e+06	0	0				No MS2	[M+H-H2O]+1	2.43145e+06	459782	571508	2.81297e+06	9.5			9.5
	FALSE			No results	No results	No results	No results		1119.95	560.982	9.061	2.79293e+06	0	0				DDA for other ion	[M+2H]+2	2.79293e+06	24590.1	9795.46	56698.4	8.4
	FALSE			No results	No results	No results	No results		1910.27	637.765	0.609	2.76071e+06	0	0				No MS2	[M+3H]+3	14054	2.76071e+06	608480	12205.3		6.2
	FALSE			No results	No results	No results	No results		945.824	473.919	9.033	2.75167e+06	0	0				DDA for other ion	[M+2H]+2	2.75167e+06	552715	135450	269408	3.5	3.9
	FALSE			No results	No results	No results	No results		1336.9	669.457	0.622	2.74742e+06	0	0				DDA for other ion	[M+2H]+2	18508	2.06894e+06	2.74742e+06	23578.7		8.6	10
	FALSE			No results	No results	No results	No results		1894.28	632.436	0.6	2.71807e+06	0	0				No MS2	[M+3H]+3	36905.8	2.71807e+06	737694	39326.6		6.7
	FALSE	Imagabalin	C9 H19 N O2	Full match	No results	No results	Full match	-1.01	173.141	156.138	2.616	2.70762e+06	2	0				DDA for preferred ion	[M+H-H2O]+1	2.08571e+06	2.65046e+06	2.70762e+06	2.47356e+06	3.7	4.6	4.6	4.6
	FALSE			No results	No results	No results	No results		1850.25	617.757	0.612	2.70106e+06	0	0				No MS2	[M+3H]+3	85806.9	2.70106e+06	1.44814e+06	130919		5.7	8
	FALSE			No results	No results	No results	No results		1718.17	573.731	0.577	2.69186e+06	0	0				No MS2	[M+3H]+3	50856.7	2.69186e+06	2.13604e+06	65339.7		6.7	3.2
	FALSE	(2S)-2-Amino-8-hydroxyoctanoic acid	C8 H17 N O3	Full match	No results	No results	Full match	1	175.121	208.155	1.024	2.64111e+06	1	0				No MS2	[M+H+MeOH]+1	300539	2.64111e+06	293040	93456.8	8.3
	FALSE		C4 H5 N O	Full match	No results	No results	No results	0.16	83.0371	101.071	0.797	2.62827e+06	0	0				No MS2	[M+NH4]+1	174504	2.62827e+06	2.48001e+06	222177	3			0.3
	FALSE		C9 H22 N O P	Full match	No results	No results	No results	-2.67	191.143	209.177	0.53	2.62677e+06	0	0				DDA for other ion	[M+NH4]+1	2.13002e+06	95907.1	272258	2.62677e+06	9.7			10
	FALSE			No results	No results	No results	No results		226.181	209.177	0.559	2.62677e+06	0	0				DDA for other ion	[M+H-H2O]+1	2.13002e+06	483852	583309	2.62677e+06	9.7			10
	FALSE			No results	No results	No results	No results		119.959	240.925	4.68	2.62371e+06	0	0				No MS2	[2M+H]+1	2.14532e+06	1.30092e+06	1.05387e+06	2.62371e+06	5.3	7.5	7.5	6.2
	FALSE			No results	No results	No results	No results		217.936	240.925	4.617	2.62371e+06	0	0				No MS2	[M+Na]+1	498814	848368	1.05387e+06	2.62371e+06	7.2	3.7	7.5	6.2
	FALSE			No results	No results	No results	No results		2056.37	686.463	0.615	2.62196e+06	0	0				No MS2	[M+3H]+3	58077.3	2.62196e+06	811761	61886.9		6.2
	FALSE	Panthenol	C9 H19 N O4	Full match	No results	No results	Full match	0.69	205.132	189.112	1.327	2.60019e+06	2	0				No MS2	[M+H-NH3]+1	2.60019e+06	491828	287874	481141	6.7	4.5	7.7	7.7
	FALSE	N1-[6-hydroxy-2-(2-pyridyl)pyrimidin-4-yl]acetamide	C11 H10 N4 O2	No match	Invalid mass	No results	No match	-95556.1	208.095	231.084	1.468	2.5898e+06	1	1	52.6	7.6		DDA for other ion	[M+Na]+1	2.5898e+06	768716	381108	632532	6.7	5.9	7.7	5.5
	FALSE	3-(benzylthio)-5-[4-(tert-butyl)phenyl]-4-methyl-4H-1,2,4-triazole	C20 H23 N3 S	Invalid mass	Invalid mass	No results	No results	-525258	160.064	338.163	2.679	2.5895e+06	0	1	75.9	47.7		DDA for other ion	[2M+NH4]+1	2.5895e+06	2.47821e+06	2.11275e+06	1.75942e+06	6.7	6.2	6.4	7.5
	FALSE			No results	No results	No results	No results		1894.24	632.419	0.614	2.54713e+06	0	0				No MS2	[M+3H]+3	61707.4	2.54713e+06	862499	65755.1		5.1
	FALSE	Bis(4-ethylbenzylidene)sorbitol	C24 H30 O6	Not the top hit	Full match	No results	Partial match	-0.65	414.204	432.238	13.439	2.52991e+06	7	2	97.9	9.9		DDA for preferred ion	[M+NH4]+1	9600.68	252542	2.52991e+06	468362			6.2
	FALSE		C34 H78 N9 O3 P3 S	Full match	No results	No results	No match	1.67	785.517	393.766	0.802	2.51784e+06	16	0				No MS2	[M+2H]+2	26393.7	1.90597e+06	2.51784e+06	12263.4	4.9	7.5	5.1
	FALSE			No results	No results	No results	No results		2070.38	691.134	0.6	2.51527e+06	0	0				No MS2	[M+3H]+3	33964.2	2.51527e+06	474725	159951		7.3		6.8
	FALSE	Bis(4-ethylbenzylidene)sorbitol	C24 H30 O6	Not the top hit	Full match	No results	Partial match	-0.46	414.204	432.238	11.431	2.51224e+06	8	2	96.4	9.8		DDA for preferred ion	[M+NH4]+1	4400.3	313243	2.51224e+06	647869	4.9			5
	FALSE			No results	No results	No results	No results		1646.12	549.712	0.61	2.47668e+06	0	0				No MS2	[M+3H]+3	37502.5	2.47668e+06	553735	23130.4	5.4	8.4	5
	FALSE	L-Hexanoylcarnitine	C13 H25 N O4	Full match	No results	No results	Full match	-1.03	259.178	242.175	0.609	2.47155e+06	2	0				No MS2	[M+H-H2O]+1	392488	1.45265e+06	444116	2.47155e+06	7.2	7	7.2	9.5
	FALSE	Methyl Jasmonate	C13 H20 O3	Full match	No results	No results	Full match	-0.99	224.141	242.175	0.745	2.47155e+06	15	0				No MS2	[M+NH4]+1	392488	1.45265e+06	744837	2.47155e+06	7.2	7	3.7	9.5
	FALSE	N,N-Diethylethanolamine	C6 H15 N O	No match	Invalid mass	No results	No match	-273459	85.0891	118.123	3.046	2.46425e+06	2	1	67.3	43.8		DDA for other ion	[M+H+MeOH]+1	2.17639e+06	2.34995e+06	2.33834e+06	2.46425e+06				4.6
	FALSE	N-[(2S,3R,4E)-1-{[2-Acetamido-2-deoxy-beta-D-galactopyranosyl-(1->3)-alpha-D-galactopyranosyl-(1->4)-beta-D-galactopyranosyl-(1->4)-beta-D-glucopyranosyl]oxy}-3-hydroxy-4-octadecen-2-yl]tetracosanamid e	C68 H126 N2 O23	No results	No results	No results	Full match	2.9	1338.88	670.447	0.672	2.44503e+06	4	0				No MS2	[M+2H]+2	57431.9	2.44503e+06	1.46039e+06	47257.4		5.1	3.7
	FALSE	N1-isopropyl-2-(1H-2-pyrrolylcarbonyl)-1-hydrazinecarboxamide	C9 H14 N4 O2	No match	Invalid mass	No results	No match	28228.6	216.043	249.076	3.152	2.44189e+06	6	2	54.4	7.7		DDA for other ion	[M+H+MeOH]+1	2.44189e+06	2.27913e+06	1.62775e+06	1.43156e+06	5.1	4.8	4.8	4.8
	FALSE			No results	No results	No results	No results		96.967	80.9477	4.201	2.43294e+06	0	0				No MS2	[M+H-NH3]+1	623446	1.99212e+06	2.43294e+06	2.23725e+06		9.1		9.1
	FALSE	NP-002105	C24 H32 O7	No match	Invalid mass	No results	No match	-41671	414.204	432.238	12.206	2.42191e+06	8	2	97.6	9.9		DDA for preferred ion	[M+NH4]+1	12948.4	277609	2.42191e+06	501766			3.2
	FALSE	PC	C48 H76 N O8 P	No results	No results	No results	Full match	-2.82	825.529	413.772	0.696	2.41878e+06	11	0				No MS2	[M+2H]+2	66299.9	295165	2.41878e+06	27483.1			8.6
	FALSE	Trimethylsilyl (2E)-2-(methoxyimino)propanoate	C7 H15 N O3 Si	No results	No results	No results	Full match	-4.26	189.081	268.102	3.076	2.40249e+06	1	0				No MS2	[M+DMSO+H]+1	2.40249e+06	1.82023e+06	236663	136898	3.7	2.6	3.4	3.6
	FALSE		C12 H4 N2 O16 P2 S	Full match	No results	No results	No results	-0.73	525.875	548.865	8.966	2.39888e+06	0	0				DDA for preferred ion	[M+Na]+1	796319	978065	2.39888e+06	1.57785e+06		8	4.8	4.8
	FALSE	Dambonitol	C8 H16 O6	Full match	No results	No results	Full match	-0.37	208.095	231.084	3.7	2.39817e+06	1	0				DDA for preferred ion	[M+Na]+1	1.89078e+06	1.02138e+06	634327	2.39817e+06	8	8	6.1	8
	FALSE			No results	No results	No results	No results		609.858	632.847	8.9	2.39517e+06	0	0				DDA for other ion	[M+Na]+1	864749	1.03552e+06	1.01702e+06	2.39517e+06	5.3	5.9	5.9	4.2
	FALSE		C19 H4 N2 O14 P2 S2	Full match	No results	No results	No results	0.51	609.858	632.847	9.11	2.39517e+06	0	0				DDA for other ion	[M+Na]+1	578144	672568	902450	2.39517e+06	7.7	8	8.6	4.2
	FALSE			No results	No results	No results	No results		132.089	303.141	3.074	2.38822e+06	0	0				DDA for other ion	[2M+K]+1	2.38822e+06	616927	423154	535464	6.4	5.5	5.5	7.2
	FALSE			No results	No results	No results	No results		1969.32	657.446	0.639	2.38047e+06	0	0				No MS2	[M+3H]+3	38489.7	2.38047e+06	580536	49034.8		5.3	3.9
	FALSE	Quwenzhi	C11 H21 N O3	Full match	No results	No results	Full match	-0.46	215.152	238.141	2.979	2.37811e+06	2	0				DDA for preferred ion	[M+Na]+1	1.70886e+06	91596.4	514660	2.37811e+06	8.6	4.7	3.9	9.1
	FALSE		C4 H12 N4 O7 P2	Full match	No results	No results	No match	-1.96	290.018	273.014	8.922	2.36732e+06	1	0				No MS2	[M+H-H2O]+1	363895	1.29883e+06	1.88822e+06	2.36732e+06	7.7	5.3	5.9	6.4
	FALSE		C5 H9 Br N4 O10	Full match	No results	No results	No results	-1.99	363.949	346.946	9.931	2.36601e+06	0	0				No MS2	[M+H-H2O]+1	2.05907e+06	2.22469e+06	2.13279e+06	2.36601e+06			3.2
	FALSE			No results	No results	No results	No results		1925.29	642.771	0.617	2.36011e+06	0	0				No MS2	[M+3H]+3	68601	2.36011e+06	963759	73101		5.3	3.7
	FALSE	Bis(4-ethylbenzylidene)sorbitol	C24 H30 O6	Not the top hit	Full match	No results	Partial match	-0.41	414.204	432.238	12.943	2.33939e+06	8	2	99.5	10		DDA for preferred ion	[M+NH4]+1	71419.2	87872.5	2.33939e+06	270184	8.2		8.6
	FALSE			No results	No results	No results	No results		1616.1	539.709	0.58	2.32483e+06	0	0				No MS2	[M+3H]+3	67028.2	2.32483e+06	839935	86116.5		4.2
	FALSE			No results	No results	No results	No results		1262.86	632.437	0.599	2.31234e+06	0	0				No MS2	[M+2H]+2	60571.8	2.31234e+06	1.67848e+06	92416.7		5.3	4.8
	FALSE	Azapropazone	C16 H20 N4 O2	No results	No results	No results	Full match	-4.88	300.157	323.146	1.086	2.30748e+06	1	0				No MS2	[M+Na]+1	49623	121971	2.30748e+06	92974.3		5.2	4.8	7.4
	FALSE	4-Amino-1-{(2xi)-5-O-[{[{(2R)-2,3-bis[(22-methyltetracosanoyl)oxy]propoxy}(hydroxy)phosphoryl]oxy}(hydroxy)phosphoryl]-beta-D-threo-pentofuranosyl}-2(1H)-pyrimidinone	C62 H117 N3 O15 P2	No results	No results	No results	Full match	-1.21	1205.79	603.905	0.663	2.28682e+06	1	0				No MS2	[M+2H]+2	45893.8	2.28682e+06	1.59801e+06	49209.9		8.6	5.3
	FALSE			No results	No results	No results	No results		110.915	152.948	3.151	2.27629e+06	0	0				DDA for other ion	[M+ACN+H]+1	1.67821e+06	2.27629e+06	1.74507e+06	1.51893e+06	5.9	7	5.9	5.9
	FALSE	Heptenal	C7 H12 O	Full match	No results	No results	Full match	0.34	112.089	95.0855	0.558	2.26678e+06	14	0				DDA for other ion	[M+H-H2O]+1	2.26678e+06	400906	483314	2.2335e+06	9.1			9.7
	FALSE			No results	No results	No results	No results		2173.45	725.491	0.59	2.25931e+06	0	0				No MS2	[M+3H]+3	31432.9	2.25931e+06	439346	33494.8		6.4
	FALSE			No results	No results	No results	No results		1382.9	692.459	0.667	2.25173e+06	0	0				No MS2	[M+2H]+2	32236.7	2.25173e+06	1.50569e+06	35479.1		3.7	7.5
	FALSE		C24 H44 N2 O5	Full match	No results	No results	No results	0.49	440.325	221.17	0.93	2.24903e+06	0	0				DDA for other ion	[M+2H]+2	2.24903e+06	1.18564e+06	1.11876e+06	1.04029e+06	7.5			4.2
	FALSE			No results	No results	No results	No results		113.083	268.2	1.215	2.24315e+06	0	0				No MS2	[2M+ACN+H]+1	40153.8	1.03435e+06	2.24315e+06	34352.5		7	3.7
	FALSE			No results	No results	No results	No results		1762.2	588.407	0.595	2.23901e+06	0	0				No MS2	[M+3H]+3	59927.4	2.1118e+06	2.23901e+06	91433.5		5.9
	FALSE			No results	No results	No results	No results		1394.94	698.478	0.614	2.17786e+06	0	0				DDA for other ion	[M+2H]+2	68712.7	2.17786e+06	1.95676e+06	73219.9		5.3	3.7
	FALSE			No results	No results	No results	No results		1880.26	627.762	0.612	2.17316e+06	0	0				No MS2	[M+3H]+3	21120.5	2.17316e+06	402814	18342.3		9.1
	FALSE	Stigmatellin Y	C29 H40 O6	Full match	No results	No results	Full match	-0.25	484.282	502.316	0.558	2.16972e+06	1	0				DDA for other ion	[M+NH4]+1	1.53083e+06	914966	625854	2.16972e+06	9.1			9.7
	FALSE		C8 H17 N O4	Full match	No results	No results	No results	-0.22	191.116	174.112	1.462	2.16404e+06	0	0				DDA for other ion	[M+H-H2O]+1	1.39582e+06	1.50663e+06	2.16404e+06	1.09209e+06	4.2		2.6	3.2
	FALSE		C84 H181 N9 O17 P2 S4	Full match	No results	No results	No results	0.02	1778.19	593.738	0.607	2.14449e+06	0	0				No MS2	[M+3H]+3	14054	2.14449e+06	849090	12205.3		5.9	9.1
	FALSE	2-Hexyltetrahydrofuran-4-yl acetate	C12 H22 O3	No results	No results	No results	Full match	-0.48	214.157	256.191	0.613	2.14434e+06	2	0				No MS2	[M+ACN+H]+1	186368	1.79668e+06	2.14434e+06	641670	6.8			5
	FALSE			No results	No results	No results	No results		1482.99	742.504	0.595	2.13564e+06	0	0				DDA for other ion	[M+2H]+2	56298.6	2.13564e+06	1.42119e+06	85897		6.4	3.7
	FALSE		C46 H94 N3 O16 P	Full match	No results	No results	No results	-0.05	975.637	488.826	0.768	2.1246e+06	0	0				No MS2	[M+2H]+2	31452.7	2.1246e+06	1.53273e+06	39629.7		5.3	4.2
	FALSE			No results	No results	No results	No results		1544.05	515.69	0.608	2.11942e+06	0	0				No MS2	[M+3H]+3	69247.9	2.11942e+06	967895	73790.3		5.3
	FALSE		C51 H104 N2 O16 P2	Full match	No results	No results	No results	0.5	1062.69	532.351	0.783	2.11665e+06	0	0				DDA for other ion	[M+2H]+2	26720.4	2.11665e+06	1.26891e+06	31001.9		5.3	5.9
	FALSE	Bicine	C6 H13 N O4	No match	Invalid mass	No match	No match	-196379	131.058	164.092	4.613	2.1139e+06	21	3	91.1	82.8		DDA for other ion	[M+H+MeOH]+1	1.80241e+06	2.1139e+06	1.1643e+06	1.92606e+06	8	5.3	5.3	5.3
	FALSE			No results	No results	No results	No results		1293.88	647.946	0.613	2.08466e+06	0	0				No MS2	[M+2H]+2	39493	2.08466e+06	1.34138e+06	34298.1		8.6	8.6
	FALSE	Trolox	C14 H18 O4	Full match	No results	No results	Full match	-3.91	250.12	518.275	1.09	2.07925e+06	11	0				DDA for other ion	[2M+NH4]+1	25975.7	1.09191e+06	2.07925e+06	50730.3		4.8	3.7
	FALSE	Sorbic acid	C6 H8 O2	Full match	No results	No results	Full match	-0.21	112.052	266.139	1.676	2.06099e+06	17	0				No MS2	[2M+ACN+H]+1	324804	924957	2.06099e+06	375634		3.7	6.4	1.2
	FALSE	3-[2-(Dimethylamino)ethyl]-5-(1H-1,2,4-triazol-1-ylmethyl)-1H-indol-6-ol	C15 H19 N5 O	No results	No results	No results	Full match	-4.66	285.158	318.191	0.603	2.05786e+06	1	0				No MS2	[M+H+MeOH]+1	456391	469186	2.05786e+06	271154	7.2	2.8		6.6
	FALSE			No results	No results	No results	No results		1181.89	591.951	9.061	2.05758e+06	0	0				DDA for other ion	[M+2H]+2	2.05758e+06	324937	36775.6	260167	7.5	7.7		2.8
	FALSE		C4 H2 N2 O15 P2	Full match	No results	No results	No results	0.18	379.893	402.882	4.179	2.05218e+06	0	0				DDA for preferred ion	[M+Na]+1	595818	1.67318e+06	1.54402e+06	2.05218e+06	1.7	3.7	4.8	3.7
	FALSE	Benzyl methacrylate	C11 H12 O2	Full match	Full match	No results	Partial match	-0.51	176.084	159.08	2.813	2.05071e+06	24	1	86.5	70.7		DDA for other ion	[M+H-H2O]+1	39277.7	2.05071e+06	924481	21355.9		8	9.1
	FALSE			No results	No results	No results	No results		1144.76	573.389	0.61	2.01315e+06	0	0				No MS2	[M+2H]+2	44417.8	499469	2.01315e+06	47331.4			5.9
	FALSE	2KHZ9ELM84	C13 H18 O3	No results	No results	No results	Full match	-1.99	222.125	261.088	0.889	2.0085e+06	15	0				No MS2	[M+K]+1	401623	2.0085e+06	1.8952e+06	869544	6.6			3.2
	FALSE			No results	No results	No results	No results		1908.29	637.105	0.579	2.00517e+06	0	0				No MS2	[M+3H]+3	43786.8	2.00517e+06	548696	56256.4		6.4
	FALSE	2-(6'-methylthio)hexylmalic acid	C11 H20 O5 S	Full match	No results	No results	Full match	-1.44	264.103	287.092	2.726	1.99414e+06	2	0				DDA for other ion	[M+Na]+1	1.30601e+06	1.99414e+06	1.80083e+06	1.36466e+06	8	9.1	7	8
	FALSE			No results	No results	No results	No results		1865.27	622.764	0.594	1.99054e+06	0	0				No MS2	[M+3H]+3	34970.8	1.99054e+06	1.22206e+06	33020.9		5.9	8
	FALSE			No results	No results	No results	No results		1662.11	555.043	0.613	1.95557e+06	0	0				No MS2	[M+3H]+3	44440.6	1.95557e+06	492351	47355.7		5.9
	FALSE			No results	No results	No results	No results		1560.04	521.021	0.616	1.93415e+06	0	0				No MS2	[M+3H]+3	81764.5	1.93415e+06	1.14284e+06	87127.9		3.7
	FALSE			No results	No results	No results	No results		1604.07	535.697	0.646	1.90548e+06	0	0				No MS2	[M+3H]+3	40549.7	1.90548e+06	561554	51659.2		4.2
	FALSE		C39 H85 N10 O5 P3	Full match	No results	No results	No match	0.05	866.592	434.303	0.604	1.86799e+06	2	0				No MS2	[M+2H]+2	43986.3	548447	1.86799e+06	46871.6			8.6
	FALSE	cis-2-Carboxycyclohexyl-acetic acid	C9 H14 O4	Full match	No results	No results	Full match	-0.22	186.089	209.078	3.142	1.86764e+06	4	0				No MS2	[M+Na]+1	1.86764e+06	844959	415590	235667	4.2	8	3.9	4.1
	FALSE	2-Ethyl-4,5-dimethylthiazole	C7 H11 N O	Full match	No results	No results	Full match	-0.69	125.084	108.081	3.825	1.86054e+06	12	0				No MS2	[M+H-H2O]+1	1.32318e+06	1.72926e+06	1.86054e+06	1.68291e+06	4.2	3.7	3.7	4.8
	FALSE			No results	No results	No results	No results		2042.35	681.789	0.582	1.85466e+06	0	0				No MS2	[M+3H]+3	28297.1	1.85466e+06	1.0134e+06	46521.2		6.4	5.3
	FALSE			No results	No results	No results	No results		1248.85	625.431	0.608	1.82583e+06	0	0				No MS2	[M+2H]+2	49803.3	1.82583e+06	1.27646e+06	53070.2		4.2	6.4
	FALSE			No results	No results	No results	No results		2245.51	749.511	0.599	1.82138e+06	0	0				DDA for other ion	[M+3H]+3	43694	1.82138e+06	1.48951e+06	46560.2		7
	FALSE		C40 H77 N9 O2 P2	Full match	No results	No results	No match	-0.93	777.567	810.6	0.815	1.81722e+06	8	0				No MS2	[M+H+MeOH]+1	25908.6	987577	959954	1.81722e+06		5.3		8
	FALSE	3-Methyl-5-(5,5,8a-trimethyl-2-methylene-7-oxodecahydro-1-naphthalenyl)pentyl acetate	C22 H36 O3	Unused	Invalid mass	No results	Invalid mass	-51720.5	330.254	702.543	0.856	1.81231e+06	14	7	80.4	9		DDA for preferred ion	[2M+ACN+H]+1	93258.9	1.45196e+06	1.37006e+06	1.81231e+06				8
	FALSE			No results	No results	No results	No results		2130.4	711.142	0.607	1.80857e+06	0	0				No MS2	[M+3H]+3	27647.3	1.80857e+06	306300	24010.5		4.8
	FALSE		C41 H91 N10 O9 P3	Full match	No results	No results	No results	-0.08	960.618	481.316	0.843	1.79324e+06	0	0				DDA for other ion	[M+2H]+2	55784.2	1.79324e+06	886777	56898.6		7.5
	FALSE			No results	No results	No results	No results		1222.79	612.404	0.719	1.79289e+06	0	0				DDA for other ion	[M+2H]+2	41574.9	1.79289e+06	1.65354e+06	44928.7		6.4	5.3
	FALSE		C13 H37 N10 P	Full match	No results	No results	No results	-2.32	364.293	183.154	0.728	1.78739e+06	0	0				DDA for preferred ion	[M+2H]+2	40786.9	1.78739e+06	719667	29060.6		7
	FALSE	N-lauroylglycine	C14 H27 N O3	Full match	No results	No results	Full match	0.43	257.199	240.196	0.617	1.77644e+06	1	0				No MS2	[M+H-H2O]+1	1.05329e+06	588092	579414	1.77644e+06	8			9.7
	FALSE	L-Lysine	C6 H14 N2 O2	No match	Invalid mass	No match	No match	-116536	129.079	147.113	7.553	1.77639e+06	20	2	91	59.6		DDA for other ion	[M+NH4]+1	1.77639e+06	687334	726458	470785	5.9	3.7	3.2
	FALSE	Propofol	C12 H18 O	Full match	No results	No results	Full match	-0.87	178.136	211.169	0.586	1.77167e+06	11	0				DDA for other ion	[M+H+MeOH]+1	1.77167e+06	609978	728010	1.06816e+06	9.1			8
	FALSE			No results	No results	No results	No results		404.767	810.541	0.672	1.75737e+06	0	0				DDA for other ion	[2M+H]+1	28611.7	845607	1.75737e+06	25657.8		7	5.9
	FALSE	(3Z,6E)-N-Hydroxy-2,4,4,7-tetramethyl-6,8-nonadien-3-imine	C13 H23 N O	Full match	No results	No results	Full match	-0.69	209.178	193.159	0.554	1.74467e+06	1	0				DDA for preferred ion	[M+H-NH3]+1	1.48138e+06	538237	648873	1.74467e+06	9.1			8.6
	FALSE		C30 H57 P S	Full match	No results	No results	No results	1.91	480.393	241.204	2.832	1.74098e+06	0	0				No MS2	[M+2H]+2	1.21398e+06	83119.4	86302.2	1.74098e+06	2.1	0.9	3.6	4.8
	FALSE	Bis(4-ethylbenzylidene)sorbitol	C24 H30 O6	Not the top hit	Full match	No results	Partial match	-0.92	414.204	432.238	12.378	1.73869e+06	8	2	98.6	9.9		DDA for preferred ion	[M+NH4]+1	40085.8	132661	1.73869e+06	857866	2.7		7.5	2.1
	FALSE			No results	No results	No results	No results		1164.75	583.384	0.743	1.72362e+06	0	0				DDA for other ion	[M+2H]+2	30248.8	1.72362e+06	971099	38112.8			4.2
	FALSE		C11 H18 O3	Full match	No results	No results	No results	0.49	198.126	414.285	0.628	1.7225e+06	0	0				No MS2	[2M+NH4]+1	816161	1.40514e+06	1.7225e+06	1.03629e+06	8			8
	FALSE			No results	No results	No results	No results		390.298	413.287	0.616	1.72068e+06	0	0				No MS2	[M+Na]+1	187074	1.40514e+06	1.72068e+06	1.01706e+06	8.5			9.1
	FALSE		C42 H87 O8 P3 S	Full match	No results	No results	No match	1.48	844.535	423.275	2.726	1.70765e+06	1	0				No MS2	[M+2H]+2	1.70765e+06	1.16095e+06	1.1091e+06	433561	1.5	1	2.6	1.2
	FALSE	(7Z,21R,33R,41Z,44Z,47Z,50Z,53Z)-24,27,30-Trihydroxy-24,30-dioxido-18,35-dioxo-33-[(palmitoyloxy)methyl]-19,23,25,29,31,34-hexaoxa-24lambda~5~,30lambda~5~-diphosphahexapentaconta-7,41,44,47,50,53-hexa en-21-yl (4Z,7Z,10Z,13Z,16Z)-4,7,10,13,16-docosapentaenoate	C87 H148 O17 P2	Full match	No results	No results	Full match	0.22	1527.02	764.517	0.622	1.70279e+06	250	0				No MS2	[M+2H]+2	42755.3	1.70279e+06	473680	37131.2		5.3
	FALSE		C8 H17 N O3 S	Full match	No results	No results	No results	-0.16	207.093	225.127	3.131	1.69517e+06	0	0				No MS2	[M+NH4]+1	1.69517e+06	916476	680715	805640	7	8	8	8
	FALSE	Cedefingol	C20 H41 N O3	Full match	No results	No results	Full match	-1.05	343.308	326.305	0.549	1.69079e+06	2	0				No MS2	[M+H-H2O]+1	1.16432e+06	669003	806519	1.69079e+06	9.1			8.6
	FALSE	Cyclopentanone	C5 H8 O	Full match	No results	No results	Full match	0.32	84.0575	169.122	0.883	1.68805e+06	14	0				No MS2	[2M+H]+1	565104	1.68805e+06	1.60239e+06	1.58947e+06	7.7	5.9	4.2	8.6
	FALSE			No results	No results	No results	No results		1146.77	574.394	0.613	1.67947e+06	0	0				DDA for other ion	[M+2H]+2	37722.3	1.67947e+06	1.42702e+06	32760.3		8	8
	FALSE		C22 H34 N4 O2	Full match	No results	No match	No match	-3.44	386.267	404.301	0.606	1.67532e+06	2	0				No MS2	[M+NH4]+1	1.30839e+06	469539	583636	1.67532e+06	9.1			8.6
	FALSE			No results	No results	No results	No results		1331.88	666.946	9.025	1.66731e+06	0	0				No MS2	[M+2H]+2	1.66731e+06	144213	64469.8	144223	5.3
	FALSE			No results	No results	No results	No results		1692.12	565.047	0.61	1.66037e+06	0	0				No MS2	[M+3H]+3	41954.1	1.64823e+06	1.66037e+06	44706.1		7
	FALSE			No results	No results	No results	No results		1116.73	559.373	0.625	1.64313e+06	0	0				No MS2	[M+2H]+2	57047.3	1.62918e+06	1.64313e+06	49543.2			6.4
	FALSE			No results	No results	No results	No results		2085.4	696.14	0.612	1.63108e+06	0	0				No MS2	[M+3H]+3	42249	1.63108e+06	468070	45020.3		7
	FALSE		C8 H19 N8 O2 P S	Full match	No results	No results	No results	-1.78	322.108	340.142	2.791	1.6055e+06	0	0				DDA for other ion	[M+NH4]+1	1.49952e+06	1.07878e+06	1.6055e+06	1.06969e+06	4.8	2.6	4.2	4.8
	FALSE			No results	No results	No results	No results		2144.42	715.813	0.614	1.60273e+06	0	0				No MS2	[M+3H]+3	27972.4	1.60273e+06	309902	24292.9		6.4
	FALSE	L-(-)-Threonine	C4 H9 N O3	Full match	No results	Full match	Full match	-1	119.058	161.092	4.661	1.58326e+06	17	0				DDA for other ion	[M+ACN+H]+1	1.58326e+06	1.21641e+06	1.09631e+06	1.28247e+06	3.2	6.4	6.4	5.3
	FALSE	DL-Mevalonic acid	C6 H12 O4	Full match	No results	Full match	Full match	-0.68	148.073	181.107	1.521	1.57479e+06	28	0				DDA for other ion	[M+H+MeOH]+1	1.57479e+06	446407	339246	363543	6.4	6.1	6.1	5
	FALSE	Tyramine	C8 H11 N O	No results	No results	No results	Full match	-0.18	137.084	170.118	0.748	1.57368e+06	14	0				No MS2	[M+H+MeOH]+1	230189	1.04184e+06	1.57368e+06	185676	6.8	5.3	4.8
	FALSE	2,4-OCTADIENAL	C8 H12 O	Full match	No results	No results	Full match	0.03	124.089	107.086	0.558	1.56095e+06	10	0				DDA for other ion	[M+H-H2O]+1	1.51077e+06	475345	573054	1.56095e+06	8.6			8.6
	FALSE	12,13-Epoxytrichothec-9-ene-3,7,8,15-tetrol	C15 H22 O6	No results	No results	No results	Full match	-0.41	298.142	321.131	2.736	1.55341e+06	6	0				DDA for preferred ion	[M+Na]+1	934816	838382	1.55341e+06	718201	5.3	5.9	8	4.8
	FALSE			No results	No results	No results	No results		160.084	362.2	0.897	1.54645e+06	0	0				No MS2	[2M+ACN+H]+1	179721	1.54645e+06	1.45921e+06	116162	6.3
	FALSE			No results	No results	No results	No results		1674.15	559.056	0.603	1.5451e+06	0	0				No MS2	[M+3H]+3	27191.8	1.5451e+06	301254	28975.4		4.8
	FALSE	(16R,28R)-19,22,25-Trihydroxy-3,43-dimethyl-16-{[(11-methyldodecanoyl)oxy]methyl}-19,25-dioxido-14,31-dioxo-15,18,20,24,26,30-hexaoxa-19lambda~5~,25lambda~5~-diphosphatetratetracontan-28-yl (9Z,11Z)-9 ,11-octadecadienoate	C70 H132 O17 P2	No results	No results	No results	Full match	-3.42	1306.89	654.452	0.605	1.53579e+06	194	0				No MS2	[M+2H]+2	33204	1.53579e+06	850675	35382		6.4
	FALSE		C39 H85 N5 O6 P2	Full match	No results	No results	No match	0.76	781.598	814.632	0.81	1.51414e+06	4	0				No MS2	[M+H+MeOH]+1	62266.3	902601	1.51414e+06	1.18121e+06				8
	FALSE	NP-002105	C24 H32 O7	No match	Invalid mass	No results	No match	-41671	414.204	432.238	12.012	1.50942e+06	8	2	96.8	9.8		DDA for preferred ion	[M+NH4]+1	20899.7	176375	1.50942e+06	110175	2.2		9.1
	FALSE			No results	No results	No results	No results		1397.92	699.97	0.635	1.50745e+06	0	0				DDA for other ion	[M+2H]+2	18631.1	1.50745e+06	286064	15330.4		8	6.1
	FALSE	2-(Hydroxymethyl)-1-methyl-3,4,5-piperidinetriol	C7 H15 N O4	Full match	No results	No results	Full match	-0.54	177.1	160.097	2.875	1.5032e+06	3	0				DDA for preferred ion	[M+H-H2O]+1	1.5032e+06	801066	695430	578731	7.5	3.2	5.3	5.5
	FALSE	RG5925700	C11 H18 O2	Full match	No results	No results	Full match	-0.3	182.131	200.165	0.645	1.4931e+06	20	0				No MS2	[M+NH4]+1	1.09894e+06	391904	718064	1.4931e+06	9.1		7.5	9.1
	FALSE	NP-019856	C21 H32 O9	No match	Invalid mass	No results	No results	88619.3	466.152	484.186	3.189	1.48735e+06	0	2	53.4	7.7		DDA for preferred ion	[M+NH4]+1	66021	1.48735e+06	575527	27150.8	6.5	7.5	8.3
	FALSE		C5 H13 Cl N8	Full match	No results	No results	No results	-2.52	220.095	262.128	1.891	1.47004e+06	0	0				No MS2	[M+ACN+H]+1	1.47004e+06	268290	109775	134398	5.3	2.8	3	0.9
	FALSE		C2 H Cl N6 P2 S2	Full match	No results	No results	No results	1.48	269.887	292.876	4.172	1.4638e+06	0	0				No MS2	[M+Na]+1	200566	1.03645e+06	1.06759e+06	1.4638e+06	4.1	4.2	3.7	3.7
	FALSE			No results	No results	No results	No results		1004.67	503.343	0.67	1.46056e+06	0	0				No MS2	[M+2H]+2	63391.4	1.43556e+06	1.46056e+06	52161.1		6.4	5.3
	FALSE			No results	No results	No results	No results		182.147	365.301	0.742	1.45883e+06	0	0				No MS2	[2M+H]+1	30217.6	1.45883e+06	794773	38073.5		8	4.8
	FALSE	Bis(4-ethylbenzylidene)sorbitol	C24 H30 O6	Full match	Full match	No results	Partial match	-0.92	414.204	432.238	12.294	1.45751e+06	8	2	99.8	10		DDA for preferred ion	[M+NH4]+1	6107.19	118692	1.45751e+06	292353			8.6
	FALSE			No results	No results	No results	No results		394.269	789.546	1.232	1.45588e+06	0	0				No MS2	[2M+H]+1	39621.3	902853	1.45588e+06	1.38557e+06		4.8	8	5.9
	FALSE		C2 H N2 O6 P S	Full match	No results	No results	No results	-3.84	211.928	234.918	4.435	1.45379e+06	0	0				No MS2	[M+Na]+1	332541	1.32586e+06	1.22146e+06	1.45379e+06	5	5.9	8	8.6
	FALSE		C42 H76 N9 P3 S	Full match	No results	No results	No results	-1.47	831.514	416.765	0.675	1.45141e+06	0	0				No MS2	[M+2H]+2	14349.2	976764	1.45141e+06	16964.6		8	9.1
	FALSE	Rilmenidine	C10 H16 N2 O	No results	No results	No results	Full match	0.3	180.126	213.16	0.702	1.43244e+06	1	0				No MS2	[M+H+MeOH]+1	274315	1.05999e+06	1.43244e+06	110806	3.9			6.8
	FALSE	2-Hexenoylcarnitine	C13 H23 N O4	No results	No results	No results	Full match	-0.48	257.163	290.196	0.706	1.4248e+06	1	0				No MS2	[M+H+MeOH]+1	177856	177477	1.4248e+06	153194			4.2	7.4
	FALSE			No results	No results	No results	No results		154.111	187.144	0.856	1.41679e+06	0	0				No MS2	[M+H+MeOH]+1	204787	1.41679e+06	733442	1.27933e+06	6.8		5.9	9.1
	FALSE			No results	No results	No results	No results		168.102	232.118	0.86	1.41104e+06	0	0				No MS2	[M+ACN+Na]+1	174545	1.41104e+06	1.33144e+06	156294	6.8
	FALSE		C18 H30 O7	Full match	No results	No results	No results	-0.54	358.199	376.233	2.642	1.39486e+06	0	0				DDA for other ion	[M+NH4]+1	111050	267838	1.04626e+06	1.39486e+06			2.6	2.6
	FALSE	(1R,5R)-3,3,5-Trimethylcyclohexyl 5-oxo-L-prolinate	C14 H23 N O3	No results	No results	No results	Full match	0.45	253.168	237.149	0.693	1.37874e+06	1	0				DDA for other ion	[M+H-NH3]+1	221941	1.02025e+06	1.37874e+06	126834	3.6
	FALSE			No results	No results	No results	No results		1981.36	661.461	0.6	1.378e+06	0	0				No MS2	[M+3H]+3	21268.1	1.378e+06	336521	22663.2		2.1	5.5
	FALSE	N-Undecanoylglycine	C13 H25 N O3	Full match	No results	No results	Full match	-0.22	243.183	266.173	2.823	1.37599e+06	1	0				DDA for preferred ion	[M+Na]+1	1.30007e+06	1.10487e+06	1.24153e+06	1.37599e+06	8.6	5.9	8	5.9
	FALSE			No results	No results	No results	No results		1838.22	613.746	0.65	1.37554e+06	0	0				No MS2	[M+3H]+3	17642.1	1.37554e+06	363530	19416.6		4.8
	FALSE			No results	No results	No results	No results		236.065	275.028	2.809	1.36286e+06	0	0				No MS2	[M+K]+1	777754	983854	1.36286e+06	917167	3.7	4.2	4.2	3.2
	FALSE		C10 H20 O7	Full match	No results	No results	No results	-0.29	252.121	275.11	3.561	1.35343e+06	0	0				DDA for preferred ion	[M+Na]+1	792494	490946	374455	1.35343e+06	8	8.8	3.9	8
	FALSE		C13 H22 O6 S	Full match	No results	No results	No results	-0.92	306.113	329.103	2.766	1.33991e+06	0	0				DDA for preferred ion	[M+Na]+1	827718	1.33991e+06	1.28736e+06	1.11001e+06	8	8	7	7.5
	FALSE	N-Propionylmethionine	C8 H15 N O3 S	No results	No results	No results	Full match	-1.06	205.077	189.058	2.941	1.33476e+06	2	0				No MS2	[M+H-NH3]+1	1.06018e+06	1.33476e+06	573163	871420	3.2	6.4		4.8
	FALSE	g-Butyrobetaine	C7 H15 N O2	Full match	No results	No results	Full match	0.33	145.11	187.144	0.694	1.32977e+06	4	0				DDA for other ion	[M+ACN+H]+1	1.32977e+06	553106	733442	1.27933e+06	8.6	8.3	5.9	9.1
	FALSE			No results	No results	No results	No results		192.159	256.175	2.664	1.32938e+06	0	0				No MS2	[M+ACN+Na]+1	1.18069e+06	1.32938e+06	1.04942e+06	1.17021e+06	3.7	3.7	3.2	2.6
	FALSE	(2S,3R,5S)-3-(2-Aminoethyl)-7-oxo-4-oxa-1-azabicyclo[3.2.0]heptane-2-carboxylic acid	C8 H12 N2 O4	Full match	No results	No results	Full match	0.16	200.08	218.114	4.408	1.32312e+06	2	0				DDA for other ion	[M+NH4]+1	1.32312e+06	70287.5	4912.2	3591.06	9.7	8.2
	FALSE	Tridihexethyl	C21 H36 N O	No results	No results	No results	Full match	-4.08	318.278	382.295	0.584	1.3184e+06	1	0				No MS2	[M+ACN+Na]+1	476500	1.10465e+06	1.3184e+06	633527	7.7			7.7
	FALSE		C64 H115 N8 O15 P	Full match	No results	No results	No results	0.13	1266.82	634.418	0.738	1.30675e+06	0	0				No MS2	[M+2H]+2	8744.82	1.30675e+06	795293	10348.2		8	7
	FALSE	Ecgonine	C9 H15 N O3	No results	Invalid mass	No results	No match	97298.4	203.116	186.112	0.807	1.30057e+06	3	1	78.9	8.9		DDA for other ion	[M+H-H2O]+1	1.30057e+06	676150	920115	941601	9.7	6.4	4.2	8.6
	FALSE			No results	No results	No results	No results		1985.31	662.777	0.627	1.29784e+06	0	0				No MS2	[M+3H]+3	29392.3	1.29784e+06	477683	37445		2.6
	FALSE		C3 H3 N2 O6 P S	Full match	No results	No results	No match	-2.54	225.944	452.896	9.001	1.29665e+06	2	0				DDA for other ion	[2M+H]+1	1.29665e+06	453151	227846	453183	1.5
	FALSE		C81 H162 N5 O18 P3 S	Full match	No results	No results	No results	-0.33	1618.08	540.369	0.642	1.29346e+06	0	0				No MS2	[M+3H]+3	7765.64	1.29346e+06	661038	8546.72		7
	FALSE	Phosphoric acid	H3 O4 P	No results	No results	Full match	Full match	-0.24	97.9769	116.011	4.624	1.28885e+06	1	0				DDA for other ion	[M+NH4]+1	1.28885e+06	170159	22537.8	372871	9.7	7.4		6.1
	FALSE			No results	No results	No results	No results		241.866	264.855	4.943	1.28542e+06	0	0				No MS2	[M+Na]+1	903773	1.28542e+06	706730	211308	3.2	3.2	3.2	5.8
	FALSE			No results	No results	No results	No results		334.123	357.113	0.852	1.2836e+06	0	0				No MS2	[M+Na]+1	213841	1.2836e+06	1.21119e+06	80972.8	6.8
	FALSE	2H-Pyran	C5 H6 O	Full match	No results	No results	Full match	0.7	82.0419	100.076	0.723	1.26373e+06	4	0				No MS2	[M+NH4]+1	1.26373e+06	711152	978046	1.14911e+06	9.1	8	1.5	5.3
	FALSE	Probenecid	C13 H19 N O4 S	No results	No results	No results	Full match	-1.12	285.103	318.137	3.131	1.25969e+06	1	0				No MS2	[M+H+MeOH]+1	515865	493066	313155	1.25969e+06	4.5	2.8	2.8	2.6
	FALSE			No results	No results	No results	No results		261.825	284.814	0.067	1.2532e+06	0	0				DDA for preferred ion	[M+Na]+1	721676	1.16979e+06	1.02907e+06	1.2532e+06	2.1	4.2	2.1	2.6
	FALSE		C14 H7 N2 O17 P3 S2	Full match	No results	No results	No results	-0.94	631.839	654.828	9.018	1.24428e+06	0	0				DDA for preferred ion	[M+Na]+1	443995	515740	1.11695e+06	1.24428e+06		7.7	4.2	3.2
	FALSE		C7 H19 N4 O4 P	Full match	No results	No results	No match	4.04	254.115	272.149	0.665	1.24033e+06	3	0				No MS2	[M+NH4]+1	235144	1.15966e+06	1.24033e+06	121761	2.5			4.7
	FALSE		C41 H88 N5 O11 P3	Full match	No results	No results	No results	0.06	919.569	460.792	0.672	1.23279e+06	0	0				No MS2	[M+2H]+2	39721.5	1.23279e+06	1.22898e+06	43716.7		7	4.2
	FALSE		C38 H64 N9 O6 P	Full match	No results	No results	No results	3.63	773.475	387.745	0.72	1.23071e+06	0	0				No MS2	[M+2H]+2	35159.8	921067	1.23071e+06	37996.1		8	3.7
	FALSE			No results	No results	No results	No results		1241.82	621.918	0.647	1.20974e+06	0	0				No MS2	[M+2H]+2	35920.8	1.20974e+06	497451	29557.1		4.8
	FALSE	(2E,4Z)-N-Isobutyl-2,4-decadienamide	C14 H25 N O	No results	No results	No results	Full match	-1.37	223.193	256.227	0.534	1.19779e+06	1	0				No MS2	[M+H+MeOH]+1	752371	973998	1.17421e+06	1.19779e+06	8.6			8
	FALSE			No results	No results	No results	No results		549.293	532.29	0.675	1.19762e+06	0	0				No MS2	[M+H-H2O]+1	29998.1	1.19762e+06	914380	26901.1		6.4	3.7
	FALSE			No results	No results	No results	No results		1971.3	658.107	0.644	1.1823e+06	0	0				No MS2	[M+3H]+3	34481.5	1.1823e+06	477518	28372.8		4.2
	FALSE			No results	No results	No results	No results		116.094	271.151	0.776	1.16805e+06	0	0				DDA for preferred ion	[2M+K]+1	1.16805e+06	780982	297534	805695	8	8.6	7.7	8.6
	FALSE		C15 H18 N4 O2	Full match	No results	No results	No results	-4.76	286.142	304.175	2.736	1.16455e+06	0	0				No MS2	[M+NH4]+1	726827	662899	788365	1.16455e+06		0.7	1.5	4.2
	FALSE		C6 H N8 O3 P3 S	Full match	No results	No results	No results	1.14	357.911	716.829	8.983	1.15985e+06	0	0				DDA for other ion	[2M+H]+1	700924	1.13446e+06	1.15985e+06	884727	6.4	2.1	7	4.8
	FALSE		C5 H2 N8 O18 P2	Full match	No results	No results	No results	0.01	523.896	546.886	8.995	1.15713e+06	0	0				No MS2	[M+Na]+1	760826	1.15713e+06	589227	1.08025e+06		3.2	7.2	4.2
	FALSE	p-Cresol	C7 H8 O	Full match	No results	Not the top hit	Full match	-0.6	108.057	91.0542	0.545	1.15508e+06	6	0				No MS2	[M+H-H2O]+1	500965	967810	1.15508e+06	541270	5.5			3.9
	FALSE	4-Methoxyaniline	C7 H9 N O	Full match	No results	No results	Full match	-1.27	123.068	165.102	2.648	1.14983e+06	11	0				No MS2	[M+ACN+H]+1	995041	854216	1.12272e+06	1.14983e+06	4.8	4.2	4.8	4.2
	FALSE	5-Methyl-2,3-dihydro-1H-pyrrolizine-7-carbaldehyde	C9 H11 N O	No results	No results	No results	Full match	-2.99	149.084	228.105	1.079	1.14935e+06	10	0				DDA for other ion	[M+DMSO+H]+1	227460	1.14935e+06	387403	213139	4.7	3.2	6.1	4.1
	FALSE			No results	No results	No results	No results		847.511	424.763	0.759	1.14747e+06	0	0				DDA for other ion	[M+2H]+2	34238.7	1.14747e+06	881133	43140		5.3
	FALSE			No results	No results	No results	No results		2117.39	706.805	0.647	1.14294e+06	0	0				No MS2	[M+3H]+3	34633.9	1.14294e+06	479629	28498.2		7
	FALSE		C3 H5 N7	Full match	No results	No results	No results	1.22	139.061	172.094	3.18	1.13533e+06	0	0				No MS2	[M+H+MeOH]+1	1.13533e+06	962139	324451	641318			6.6
	FALSE			No results	No results	No results	No results		159.981	182.97	2.747	1.13444e+06	0	0				No MS2	[M+Na]+1	742624	1.07803e+06	905798	1.13444e+06		1.5
	FALSE			No results	No results	No results	No results		114.957	156.991	3.133	1.12934e+06	0	0				DDA for other ion	[M+ACN+H]+1	959022	1.09845e+06	1.12934e+06	916942	5.9	7.5	7.5	5.9
	FALSE			No results	No results	No results	No results		197.072	261.088	2.745	1.12135e+06	0	0				DDA for other ion	[M+ACN+Na]+1	897411	1.12135e+06	959675	1.08004e+06	5.9	7	7	8
	FALSE			No results	No results	No results	No results		227.152	260.185	0.686	1.12031e+06	0	0				DDA for other ion	[M+H+MeOH]+1	627744	567500	1.12031e+06	686776	6.1	5.5	3.2	8.6
	FALSE		C7 H18 N6 O P2	Full match	No results	No results	No match	4.92	264.103	287.092	0.872	1.12026e+06	2	0				No MS2	[M+Na]+1	236756	1.12026e+06	1.05707e+06	267193	7.2			7.2
	FALSE			No results	No results	No results	No results		251.151	566.317	0.791	1.12e+06	0	0				No MS2	[2M+ACN+Na]+1	518003	933079	1.12e+06	634671	4.5			6.6
	FALSE		C12 H25 N4 O4 P	Full match	No results	No results	No match	0.28	320.161	359.125	0.793	1.11059e+06	6	0				No MS2	[M+K]+1	483246	925241	1.11059e+06	191641	5
	FALSE		C48 H70 O2 P2	Full match	No results	No results	No results	2.85	740.487	371.251	0.809	1.10648e+06	0	0				No MS2	[M+2H]+2	27968.5	738917	1.10648e+06	43575.3		5.3
	FALSE		C6 H17 N10 O3 P	Full match	No results	No results	No match	4.23	308.124	341.157	0.878	1.10195e+06	2	0				No MS2	[M+H+MeOH]+1	111282	1.10195e+06	1.03979e+06	144031	6.3			6.8
	FALSE		C8 H16 N2 O2	Full match	No results	No results	No results	-0.94	172.121	155.118	3.776	1.09923e+06	0	0				No MS2	[M+H-H2O]+1	1.0126e+06	927450	941161	1.09923e+06	4.2	5.3	4.2	3.2
	FALSE			No results	No results	No results	No results		1516.02	506.346	0.632	1.09753e+06	0	0				No MS2	[M+3H]+3	21028.8	1.09753e+06	221611	13167.5		4.8
	FALSE	4-Methyleneglutamine	C6 H10 N2 O3	Full match	No results	No results	Full match	0.01	158.069	176.103	4.938	1.09183e+06	6	0				DDA for preferred ion	[M+NH4]+1	1.09183e+06	142323	91992.1	120277	8	5.8	6.8	4.1
	FALSE			No results	No results	No results	No results		1705.12	569.382	0.615	1.08701e+06	0	0				No MS2	[M+3H]+3	13604.4	1.08701e+06	221098	17331.6		5.9
	FALSE		C5 H17 N8 P	Full match	No results	No results	No results	-0.49	220.131	243.12	1.034	1.08403e+06	0	0				No MS2	[M+Na]+1	1.08403e+06	81885.6	168921	102398	9.7	4.7		4.7
	FALSE		C34 H75 N7 O8 P2 S	Full match	No results	No results	No match	-2.79	803.485	402.75	0.741	1.07688e+06	2	0				No MS2	[M+2H]+2	17394.5	1.07688e+06	656697	21916.6		8.6	6.6
	FALSE		C41 H66 N3 O8 P	Full match	No results	No results	No results	0.19	759.459	380.737	0.751	1.07603e+06	0	0				DDA for other ion	[M+2H]+2	23803	1.07603e+06	779541	29991.2		6.4
	FALSE		C39 H82 N3 O2 P3	Full match	No results	No results	No match	3.41	717.564	796.585	0.846	1.07522e+06	5	0				No MS2	[M+DMSO+H]+1	41722	1.07522e+06	1.01456e+06	910814				8
	FALSE	glutaral	C5 H8 O2	Full match	No results	No results	Full match	-1	100.052	133.086	2.66	1.07111e+06	21	0				No MS2	[M+H+MeOH]+1	1.07111e+06	949076	954261	934631	2.1	2.1	2.6	3.7
	FALSE	ACETYL PROLINE	C7 H11 N O3	Full match	No results	No results	Full match	-0.53	157.074	175.108	4.808	1.07099e+06	6	0				DDA for other ion	[M+NH4]+1	539582	550503	525277	1.07099e+06	6.1	2.8	0.7	3.7
	FALSE	4-Ethylguaiacol	C9 H12 O2	No results	No results	No results	Full match	-0.61	152.084	185.117	0.577	1.06965e+06	16	0				DDA for other ion	[M+H+MeOH]+1	396996	896226	1.06965e+06	514386	5.5			3.9
	FALSE		C15 H25 N O6	Full match	No results	No results	No match	0.66	315.168	348.202	0.664	1.06964e+06	1	0				No MS2	[M+H+MeOH]+1	911850	1.06964e+06	544872	721137	9.1			5.3
	FALSE		C13 H26 S2	Full match	No results	No results	No match	-2.97	246.147	269.136	0.815	1.065e+06	2	0				No MS2	[M+Na]+1	301516	761593	914160	1.065e+06	5			2.1
	FALSE	Traumatic Acid	C12 H20 O4	No results	No results	No results	Full match	-3.61	228.135	457.277	1.173	1.05915e+06	2	0				No MS2	[2M+H]+1	553796	879862	676018	1.05915e+06	2.3	3.7	5.3	4.8
	FALSE	(2S,3R,4E)-3-Hydroxy-2-(palmitoylamino)-4-octadecen-1-yl 5-acetamido-3,5-dideoxy-6-[(1R,2R)-1,2,3-trihydroxypropyl]-beta-L-threo-hex-2-ulopyranonosyl-(2->3)-beta-D-galactopyranosyl-(1->4)-beta-D-gluco pyranoside	C57 H104 N2 O21	No results	No results	No results	Full match	4.83	1152.72	577.367	2.744	1.05712e+06	14	0				No MS2	[M+2H]+2	738360	1.05712e+06	564764	891066	1.5
	FALSE			No results	No results	No results	No results		161.899	184.889	9.032	1.05308e+06	0	0				No MS2	[M+Na]+1	631073	394209	739569	1.05308e+06	2.3		5.3	4.2
	FALSE		C13 H25 N5 O4	Full match	No results	No results	No results	-3.79	315.189	298.186	1.408	1.05082e+06	0	0				No MS2	[M+H-H2O]+1	1.05082e+06	506276	502309	378817	4.8	2.3	4.5	3.4
	FALSE	Ethyl lactate	C5 H10 O3	Full match	No results	No results	Full match	-0.94	118.063	160.097	0.916	1.04927e+06	18	0				No MS2	[M+ACN+H]+1	526843	1.04927e+06	990076	168167	4.5			6.8
	FALSE	6-(3-Methylpiperidino)[1,2,4]triazolo[4,3-b]pyridazine	C11 H15 N5	No match	Invalid mass	No results	No match	-147502	185.105	218.139	3.906	1.04552e+06	12	3	60.1	8		DDA for other ion	[M+H+MeOH]+1	208711	868404	1.04552e+06	145451	4.7	8	8	3
	FALSE			No results	No results	No results	No results		933.584	467.799	0.637	1.04356e+06	0	0				DDA for other ion	[M+2H]+2	40143	1.04356e+06	771710	51141		6.4
	FALSE	2-(Diethoxymethyl)furan	C9 H14 O3	Full match	No results	No results	Full match	-0.61	170.094	212.128	2.669	1.02863e+06	3	0				No MS2	[M+ACN+H]+1	1.02863e+06	972585	821543	934306	4.2	5.3	5.3	4.8
	FALSE		C7 H12 N2 O2	Full match	No results	No results	No results	-0.25	156.09	189.123	2.765	1.02688e+06	0	0				No MS2	[M+H+MeOH]+1	969991	1.0051e+06	1.02688e+06	767883	4.2	5.3	2.6	4.2
	FALSE			No results	No results	No results	No results		1368.89	685.453	0.672	1.01374e+06	0	0				DDA for other ion	[M+2H]+2	9150.12	1.01374e+06	132696	11502.4		4.8	5.8
	FALSE	6-Methylhept-5-en-2-one	C8 H14 O	Full match	No results	No results	Full match	0.39	126.105	109.101	0.676	1.01269e+06	23	0				No MS2	[M+H-H2O]+1	186551	367956	524108	1.01269e+06	6.8			6.4
	FALSE		C17 H16 O S	Full match	No results	No results	No match	0.41	268.092	301.126	1.058	1.00969e+06	1	0				No MS2	[M+H+MeOH]+1	563773	300502	664157	1.00969e+06	8.3	4.5	5.5	4.2
	FALSE		C16 H24 P2	Full match	No results	No results	No results	4.05	278.136	301.126	1.096	1.00969e+06	0	0				No MS2	[M+Na]+1	563773	286222	664157	1.00969e+06	8.3	3.9	5.5	4.2
	FALSE	6-Acetyl-2,3,4,5-tetrahydropyridine	C7 H11 N O	Full match	No results	No results	Full match	-0.7	125.084	167.118	3.523	1.0061e+06	12	0				DDA for other ion	[M+ACN+H]+1	972745	630960	904107	1.0061e+06	3.7	3.9		1.5
	FALSE		C13 H18 N10	Full match	No results	No results	No match	4	314.173	332.207	2.687	1.00537e+06	2	0				No MS2	[M+NH4]+1	392376	276663	567061	1.00537e+06	0.7		1.2	2.6
	FALSE			No results	No results	No results	No results		110.915	152.948	0.079	1.00075e+06	0	0				No MS2	[M+ACN+H]+1	596046	1.00075e+06	628820	834987	6.6	6.4	6.6	5.9
	FALSE	Trolox	C14 H18 O4	Full match	No results	No results	Full match	-1.23	250.12	518.275	2.823	985429	11	0				DDA for other ion	[2M+NH4]+1	28194.6	152171	985429	32963.9		7.9	4.8
	FALSE			No results	No results	No results	No results		543.899	566.888	8.936	979190	0	0				No MS2	[M+Na]+1	979190	801368	196300	696210	2.1	4.2		7.5
	FALSE			No results	No results	No results	No results		261.825	284.814	3.016	977252	0	0				No MS2	[M+Na]+1	224455	977252	590187	369053		3.7	2.3	3.4
	FALSE		C5 H17 N7 O8	Full match	No results	No results	No results	-0.06	303.114	336.147	2.781	975532	0	0				No MS2	[M+H+MeOH]+1	513412	609935	975532	509237	4.5	3.9	3.7	4.5
	FALSE		C8 H12 N6 O2	Full match	No results	No results	No results	1.11	224.102	225.11	1.263	5.19972e+06	0	0				No MS2	[M+H]+1	1.26164e+06	4.76278e+06	3.79239e+06	5.19972e+06	6.4	7.3	8.4	8.4	3.77507	3.00592	4.1214
	FALSE		C6 H12 N6 O4	Full match	No results	No results	No results	0.23	232.092	233.099	3.483	421873	0	0				No MS2	[M+H]+1	94875.9	421873	319677	43992.8	5.2	8.8	7.2	7.1	4.44658	3.36943	0.463688
	FALSE		C38 H77 N2 O6 P	Full match	No results	No results	No results	-0.53	688.552	689.559	1.052	392864	0	0				DDA for preferred ion	[M+H]+1	69101.8	225163	295616	392864		6.3	6.1	8.3	3.25843	4.27798	5.68528
	FALSE		C3 H4 N4 O9 P2 S3	Full match	No results	No results	No match	-1.02	397.861	380.858	4.694	975115	1	0				No MS2	[M+H-H2O]+1	681000	715338	356741	975115	7	5.9	7.7	2.6
	FALSE		C6 H O12 P3	Full match	No results	No results	No results	1.42	357.869	380.858	4.579	975115	0	0				No MS2	[M+Na]+1	123464	715338	356741	975115	7.9	5.9	7.7	2.6
	FALSE		C12 H25 Cl P2	Full match	No results	No results	No results	3.15	266.113	267.12	2.818	454654	0	0				No MS2	[M+H]+1	90718.3	419407	454654	258845	6.8	8.3	7.7	4.5	4.62318	5.01171	2.85329
	FALSE		C4 H5 N2 O5 P3 S2	Full match	No results	No results	No results	0.02	317.885	318.893	4.646	262791	0	0				DDA for preferred ion	[M+H]+1	49347.9	223454	262791	165766	4.3	6.3	8.8	5.2	4.52814	5.32528	3.35913
	FALSE		C12 H30 N3 O2 P3	Full match	No results	No results	No match	-0.11	341.155	342.162	0.748	786608	1	0				No MS2	[M+H]+1	104169	786608	594166	65872.7	6.8	8.6	8.8	4.3	7.55124	5.70384	0.632362
	FALSE		C15 H27 N5 O2	Full match	No results	No results	No results	-4.73	309.215	310.222	3.116	763059	0	0				DDA for preferred ion	[M+H]+1	112070	763059	667693	43124.6		8.6	6.1		6.80877	5.95782	0.3848
	FALSE		C6 H4 Cl2 N6 O2 S	Full match	No results	No results	No results	3.78	293.95	294.958	4.342	43058.8	0	0				No MS2	[M+H]+1	5890.96	30843.2	36071.1	43058.8	4.3	8.7	7.6	6.5	5.23568	6.12313	7.30931
	FALSE		C5 H13 N O	Full match	No results	No results	No results	-1.44	103.1	104.107	5.948	1.74452e+07	0	0				No MS2	[M+H]+1	2.36796e+06	7.18504e+06	1.74452e+07	1.29262e+06		6.2	7.8	2.6	3.03427	7.36719	0.54588
	FALSE		C14 H22 O5 S	Full match	No results	No results	No match	-1.09	302.118	320.152	2.715	961449	1	0				No MS2	[M+NH4]+1	482731	497489	961449	305501	5.5	6.6	9.1	7.7
	FALSE		C40 H84 N10 O3 S	Full match	No results	No results	No match	0.44	784.645	785.652	1.049	1.62698e+06	1	0				DDA for preferred ion	[M+H]+1	130291	751227	1.02801e+06	1.62698e+06		9.7	7.5	9.1	5.76576	7.8901	12.4873
	FALSE		C6 H6 Br P S3	Full match	No results	No results	No results	2.4	283.856	284.863	4.393	202296	0	0				No MS2	[M+H]+1	22102.3	147293	188431	202296	6.5	8.5	7.4	7.9	6.66414	8.5254	9.15275
	FALSE		C35 H68 O7 P2	Full match	No results	No results	No results	3.15	662.446	680.48	9.882	958228	0	0				DDA for other ion	[M+NH4]+1	745908	958228	887500	786538	8	8	8	8.6
	FALSE		C9 H21 N O4	Full match	No results	No results	No results	-0.42	207.147	208.154	1.806	4.60536e+07	0	0				DDA for preferred ion	[M+H]+1	3.33482e+06	4.60536e+07	3.50234e+07	1.27524e+06	7.3	8.4	8.4	5.9	13.8099	10.5024	0.382401
	FALSE		C3 H5 P S	Full match	No results	No results	No results	-0.24	103.985	104.992	4.368	5.78562e+06	0	0				No MS2	[M+H]+1	513167	3.33571e+06	5.78562e+06	5.3044e+06	7.7	7.8	7.3	8.4	6.50024	11.2743	10.3366
	FALSE		C5 H15 N8 O P	Full match	No results	No results	No results	-1.75	234.11	257.099	1.64	953200	0	0				No MS2	[M+Na]+1	41815.3	253457	953200	130013	5.4		7.5
	FALSE		C15 H4 N4 O6	Full match	No results	No results	No results	2.26	336.014	337.021	2.81	452645	0	0				No MS2	[M+H]+1	20658.3	452645	252861	24152.8		8.3	7.7		21.9111	12.2402	1.16916
	FALSE			No results	No results	No results	No results		267.895	250.892	8.827	951118	0	0				No MS2	[M+H-H2O]+1	951118	692311	862180	650731	5.9	5.3	4.8	6.6
	FALSE		C15 H24 N4 O	Full match	No results	No results	No results	-4.85	276.194	294.228	0.634	950971	0	0				No MS2	[M+NH4]+1	663885	950971	936938	86207.3	5			4.7
	FALSE	guaietolin	C11 H16 O4	Full match	No results	Partial match	Full match	-0.18	212.105	195.102	2.812	950967	3	0				DDA for other ion	[M+H-H2O]+1	51042.1	950967	522756	269508		6.4	7.7	1.2
	FALSE		C45 H71 N7 O5	Full match	No results	No results	No match	0.41	789.552	790.559	2.772	192425	12	0				No MS2	[M+H]+1	12259.4	122574	161481	192425		7.4	7.9	7.9	9.99836	13.172	15.696
	FALSE		C11 H17 O6 P	Full match	No results	No results	No results	-0.64	276.076	277.083	2.813	4.83189e+07	0	0				DDA for preferred ion	[M+H]+1	1.2973e+06	4.83189e+07	2.19297e+07	1.20448e+06	7.5	9.5	10	7.5	37.2459	16.9041	0.928455
	FALSE		C38 H78 N4 O3 P2	Full match	No results	No results	No results	-4.91	700.551	701.559	1.049	888686	0	0				No MS2	[M+H]+1	49904.9	706169	848082	888686		9.1	8.6	8	14.1503	16.9939	17.8076
	FALSE		C6 H3 Cl2 O5 P3 S	Full match	No results	No results	No results	-4.42	349.828	350.835	4.393	119878	0	0				No MS2	[M+H]+1	6826.15	65394.8	119878	101835		8.2	7.4	7.9	9.58004	17.5615	14.9184
	FALSE		C42 H88 N10 O P2	Full match	No results	No results	No results	-0.8	810.661	811.668	1.049	4.9835e+06	0	0				DDA for preferred ion	[M+H]+1	144695	1.70886e+06	2.55212e+06	4.9835e+06		9.1	8.4	9.5	11.8101	17.6379	34.4413
	FALSE		C9 H21 N O4	Full match	No results	No results	No results	-0.48	207.147	208.154	1.107	6.49615e+06	0	0				DDA for preferred ion	[M+H]+1	300539	6.49615e+06	6.49059e+06	232270	8.3	9.5	8.9	4.1	21.615	21.5965	0.772847
	FALSE		C5 H13 O6 P	Full match	No results	No results	No results	-0.61	200.045	201.052	4.291	5.29026e+06	0	0				DDA for preferred ion	[M+H]+1	222134	5.29026e+06	4.86766e+06	148454	7.9	7.8	9.5	8.5	23.8156	21.9132	0.668306
	FALSE			No results	No results	No results	No results		250.081	329.103	3.141	944404	0	0				DDA for other ion	[M+DMSO+H]+1	535957	904882	944404	459609		4.2	4.8	3.4
	FALSE	Tamsulosin	C20 H28 N2 O5 S	No match	Invalid mass	No results	No match	-53844.8	386.194	409.183	1.557	943224	1	6	97.1	9.9		DDA for other ion	[M+Na]+1	64721.4	943224	398075	63240.9		4.2	2.3
	FALSE		C21 H30 N2 O14 P2	Full match	No results	No results	No match	-1.83	596.116	597.123	2.817	656197	1	0				DDA for preferred ion	[M+H]+1	11806.9	656197	263888	14458.1		8.8	7.7		55.5772	22.3503	1.22455
	FALSE		C12 H24 N3 O3 P S	Full match	No results	No results	No results	-3	321.127	322.134	0.953	3.41359e+07	0	0				No MS2	[M+H]+1	1.52684e+06	9.1643e+06	3.41359e+07	504994	8.6	8.4	6.2	7.2	6.00215	22.3573	0.330745
	FALSE		C12 H8 N9 O4 P S	Full match	No results	No results	No results	4.71	405.018	406.025	2.818	2.70198e+06	0	0				DDA for preferred ion	[M+H]+1	66253	2.70198e+06	1.60582e+06	96644.2	6.5	9.5	9.1	7.4	40.7827	24.2377	1.45871
	FALSE	Bis(4-ethylbenzylidene)sorbitol	C24 H30 O6	Not the top hit	Full match	No results	Partial match	-0.1	414.204	432.238	11.743	936568	8	1	88.8	9.4		DDA for preferred ion	[M+NH4]+1	3110.82	109371	936568	524151				7.7
	FALSE		C43 H80 N O4 P3	Full match	No results	No results	No results	-0.61	767.53	384.772	0.571	935224	0	0				No MS2	[M+2H]+2	853868	783597	935224	592864	8			7.2
	FALSE	trans-Lachnophyllol	C10 H12 O	No results	No results	Partial match	Full match	0	148.089	131.086	0.559	933004	16	0				DDA for other ion	[M+H-H2O]+1	858068	395725	477067	933004	9.7			9.1
	FALSE		C33 H71 N8 O4 P	Full match	No results	No results	No match	3.37	674.536	675.543	1.062	2.10094e+06	1	0				DDA for preferred ion	[M+H]+1	78469.3	1.41434e+06	1.96529e+06	2.10094e+06		9.7	8	9.1	18.0241	25.0453	26.774
	FALSE		C3 H3 N6 P S	Full match	No results	No results	No results	1.38	185.988	186.995	4.375	1.32093e+06	0	0				DDA for preferred ion	[M+H]+1	49214.2	506659	1.32093e+06	1.25539e+06	5.4	8.3	8	7.5	10.295	26.8405	25.5087
	FALSE		C12 H27 N O5	Full match	No results	No results	No results	-0.93	265.189	266.196	1.457	1.03928e+08	0	0				DDA for preferred ion	[M+H]+1	3.40557e+06	1.03928e+08	9.43238e+07	1.75927e+06	5.1	8.9	8.4	6.4	30.5171	27.6969	0.516585
	FALSE	RV0540000	C5 H12 O4	Full match	No results	No results	Full match	-0.86	136.073	159.063	3.299	929352	6	0				DDA for other ion	[M+Na]+1	929352	920567	727673	280234	9.1	9.1	9.7	8.8
	FALSE			No results	No results	No results	No results		736.482	369.248	0.731	927733	0	0				No MS2	[M+2H]+2	17809.7	122420	927733	22439.9			4.2
	FALSE		C13 H27 N O4	Full match	No results	No results	No results	-0.78	261.194	262.201	0.825	1.74985e+07	0	0				DDA for preferred ion	[M+H]+1	629712	1.48985e+07	1.74985e+07	98522.9	2.3	9.5	8.4		23.6592	27.7881	0.156457
	FALSE		C7 H17 N O2	Full match	No results	No results	No results	-0.25	147.126	148.133	1.564	671920	0	0				DDA for preferred ion	[M+H]+1	24037.1	526826	671920	23468.9		7.7	8		21.9173	27.9535	0.976363
	FALSE		C10 H20 N6 O3	Full match	No results	No results	No results	0.77	272.16	273.167	0.836	4.57487e+06	0	0				No MS2	[M+H]+1	108115	4.57487e+06	3.37095e+06	304978	3	8.9	8.9	8.3	42.3147	31.1792	2.82086
	FALSE		C12 H11 N4 O2 P	Full match	No results	No results	No results	-4.77	274.061	275.068	2.962	2.99898e+06	0	0				DDA for preferred ion	[M+H]+1	71183.6	2.99898e+06	2.33532e+06	60212.8	4.9	9.5	8.6	6.5	42.1302	32.807	0.845881
	FALSE		C20 H24 N4 O9 P2	Full match	No results	No results	No results	-1.5	526.101	527.108	2.816	1.58892e+06	0	0				DDA for preferred ion	[M+H]+1	25617.5	1.58892e+06	844663	52125.4		9.1	8	6.5	62.0249	32.9721	2.03476
	FALSE		C12 H27 N O4	Full match	No results	No results	No results	-0.51	249.194	250.201	0.806	3.5108e+06	0	0				DDA for preferred ion	[M+H]+1	75945.8	3.5108e+06	2.53251e+06	31006.4	7.1	7.8	8.4		46.2278	33.3463	0.40827
	FALSE		C13 H6 Cl2 O6 S	Full match	No results	No results	No results	-0.36	359.926	360.933	4.277	106192	0	0				No MS2	[M+H]+1	3118.15	42914.2	106192	3555.72		8.2	7.9		13.7627	34.056	1.14033
	FALSE		C12 H25 N O4	Full match	No results	No results	No results	-0.65	247.178	248.185	3.846	1.53299e+06	0	0				DDA for preferred ion	[M+H]+1	44589.8	1.28595e+06	1.53299e+06	25303.9		7.5	7.5		28.8395	34.3798	0.567481
	FALSE		C19 H33 O7 P	Full match	No results	No results	No match	-0.97	404.196	405.203	0.846	5.36411e+06	1	0				DDA for preferred ion	[M+H]+1	142611	4.80272e+06	5.36411e+06	42021.7	7.4	7.3	8.9		33.6771	37.6136	0.294659
	FALSE		C9 H21 N O4	Full match	No results	No results	No results	-0.59	207.147	208.154	4.116	2.77947e+06	0	0				DDA for preferred ion	[M+H]+1	54623.9	2.77947e+06	2.11352e+06	21417.1	2.7	8.4	7.5	2.2	50.8837	38.6923	0.392083
	FALSE		C17 H18 N2 O7	Full match	No results	No results	No results	4.34	362.113	363.12	2.938	967540	0	0				DDA for other ion	[M+H]+1	23854.2	193841	967540	14111.3		6.8	7		8.1261	40.5606	0.591567
	FALSE			No results	No results	No results	No results		359.194	392.228	2.692	914295	0	0				DDA for other ion	[M+H+MeOH]+1	51512.2	67689.5	602807	914295			3.4	4.2
	FALSE			No results	No results	No results	No results		374.194	392.228	2.679	914295	0	0				No MS2	[M+NH4]+1	63676.1	135732	602807	914295		0.3	3.4	4.2
	FALSE		C5 H9 O5 P	Full match	No results	No results	No results	-1.06	180.019	181.026	0.864	9.46354e+08	0	0				DDA for preferred ion	[M+H]+1	2.23303e+07	5.39394e+08	9.46354e+08	2.5311e+07	9.5	8.9	8.9	10	24.1552	42.3798	1.13348
	FALSE		C19 H37 N5 O4	Full match	No results	No results	No results	-4.03	399.283	400.29	0.677	4.04108e+06	0	0				DDA for preferred ion	[M+H]+1	81607.9	434601	4.04108e+06	123584	6.8	8.3	8.4	6.8	5.32548	49.5183	1.51436
	FALSE		C19 H31 N O10 S	Full match	No results	No results	No results	3.07	465.168	466.176	0.777	4.35636e+07	0	0				DDA for preferred ion	[M+H]+1	789692	4.35636e+07	3.98075e+07	606355	8.6	8.9	8.4	7.7	55.1653	50.4089	0.767837
	FALSE		C12 H27 N O5	Full match	No results	No results	No results	-1.15	265.189	266.196	1.143	3.06374e+08	0	0				DDA for preferred ion	[M+H]+1	6.02924e+06	2.96783e+08	3.06374e+08	5.0405e+06	9.5	8.4	6.2	6.2	49.2239	50.8146	0.836009
	FALSE		C15 H27 N2 P	Full match	No results	No results	No results	2.96	266.192	267.199	1.237	3.87152e+07	0	0				DDA for preferred ion	[M+H]+1	658944	3.77448e+07	3.87152e+07	290125	8.8	8.4	7.3	7.2	57.2807	58.7534	0.440288
	FALSE		C12 H26 O6	Full match	No results	No results	No results	-0.84	266.173	267.18	0.794	1.45805e+07	0	0				DDA for preferred ion	[M+H]+1	239135	2.38233e+06	1.45805e+07	131322	8.3	9.1	7.8	7.4	9.9623	60.9719	0.549157
	FALSE		C5 H3 Cl N10 S2	Full match	No results	No results	No results	0.73	301.967	302.975	4.281	273733	0	0				DDA for preferred ion	[M+H]+1	4208.74	146330	273733	4799.34		7.9	8.8		34.7681	65.0393	1.14033
	FALSE		C11 H24 O6	Full match	No results	No results	No results	-0.8	252.157	253.164	0.886	3.09792e+07	0	0				DDA for preferred ion	[M+H]+1	469820	5.48342e+06	3.09792e+07	270328	4.5	7.8	8.4	8.8	11.6713	65.9384	0.575386
	FALSE	(3S)-3-(Pentanoyloxy)-4-(trimethylammonio)butanoate	C12 H23 N O4	No results	No results	No results	Full match	-1.35	245.162	229.143	0.683	903505	4	0				DDA for other ion	[M+H-NH3]+1	640078	903505	691796	269872	7.7	8	7.5	7.7
	FALSE		C51 H64 N3 O5 P S	Full match	No results	No results	No results	-1.59	861.429	862.436	0.63	4.83864e+06	0	0				DDA for preferred ion	[M+H]+1	72656.4	1.18643e+06	4.83864e+06	77422.3		7.5	8.4		16.3294	66.5963	1.0656
	FALSE		C9 H19 N O3	Full match	No results	No results	No results	-1.09	189.136	190.144	0.749	5.37417e+07	0	0				DDA for preferred ion	[M+H]+1	806445	3.22707e+07	5.37417e+07	319437	8	10	8.4	7.7	40.0159	66.6402	0.396105
	FALSE		C33 H53 N O8 P2	Full match	No results	No results	No match	-1.48	653.324	654.331	0.525	1.89853e+08	1	0				DDA for preferred ion	[M+H]+1	88804.3	1.89853e+08	6.1119e+06	116877		8.4	6.7		2137.89	68.8244	1.31612
	FALSE		C14 H32 N3 O3 P	Full match	No results	No results	No results	-2.16	321.217	706.452	0.557	898050	0	0				DDA for other ion	[2M+ACN+Na]+1	710740	473367	461103	898050	9.7			9.1
	FALSE		C15 H27 Cl N8 O	Full match	No results	No results	No results	-2.15	370.199	371.206	0.818	2.92422e+06	0	0				No MS2	[M+H]+1	33732.6	455246	2.92422e+06	29815	6.5	7.7	8.9		13.4957	86.6883	0.883863
	FALSE		C5 H15 N8 O P	Full match	No results	No results	No results	-1.23	234.11	257.1	1.227	895715	0	0				DDA for other ion	[M+Na]+1	243136	611003	895715	560664	2.8	5	8	8.3
	FALSE		C31 H39 N5 O2	Full match	No results	No results	No results	-3.38	513.309	514.316	1.375	3.45683e+06	0	0				DDA for preferred ion	[M+H]+1	35928.3	1.64502e+06	3.45683e+06	39200.6		6.4	7.8		45.7862	96.2146	1.09108
	FALSE	Biotin	C10 H16 N2 O3 S	No match	Invalid mass	No results	No match	-163839	204.097	227.086	4.114	890803	1	2	52.8	7.6		DDA for other ion	[M+Na]+1	887737	748245	890803	519079			4.2	5
	FALSE		C14 H26 N8 O3 S	Full match	No results	No results	No match	1.54	386.185	387.193	0.614	5.08142e+07	1	0				DDA for preferred ion	[M+H]+1	509073	3.79937e+07	5.08142e+07	916085	8.3	8.4	9.5	8.6	74.6331	99.8171	1.79952
	FALSE		C28 H39 N O7	Full match	No results	No results	No results	-1.48	501.272	502.279	0.575	1.14333e+07	0	0				DDA for preferred ion	[M+H]+1	112401	1.06512e+07	1.14333e+07	147933		7.3	6.2		94.7608	101.719	1.31612
	FALSE		C37 H79 N5 O7 P2	Full match	No results	No results	No match	-0.04	767.545	768.552	0.87	1.58263e+06	50	0				No MS2	[M+H]+1	11281.1	638846	1.27854e+06	1.58263e+06		7.2	7.5		56.6297	113.334	140.29
	FALSE	Rilmenidine	C10 H16 N2 O	Full match	No results	No results	Full match	-0.8	180.126	222.16	3.631	888810	1	0				No MS2	[M+ACN+H]+1	687581	653743	602381	888810	2.1	2.8	2.3	3.2
	FALSE	Rilmenidine	C10 H16 N2 O	No results	No results	No results	Full match	-0.81	180.126	222.16	3.777	888810	1	0				No MS2	[M+ACN+H]+1	687581	653743	236949	888810	2.1	2.8	3.9	3.2
	FALSE		C34 H47 N5 O5	Full match	No results	No results	No results	-4.24	605.355	606.362	0.911	2.34586e+06	0	0				DDA for preferred ion	[M+H]+1	20138.5	1.08801e+06	2.34586e+06	13164.2		8	6.4		54.0266	116.486	0.653681
	FALSE		C41 H58 Cl N O2	Full match	No results	No results	No results	-3.34	631.413	632.421	0.621	6.21294e+06	0	0				No MS2	[M+H]+1	52478.5	1.44152e+06	6.21294e+06	45575.4		8	9.5		27.4687	118.39	0.868459
	FALSE			No results	No results	No results	No results		433.304	416.3	0.597	885588	0	0				No MS2	[M+H-H2O]+1	254098	742008	885588	382112	5			8.3
	FALSE		C13 H27 N O4	Full match	No results	No results	No results	-1.13	261.194	262.201	0.744	3.1384e+07	0	0				DDA for preferred ion	[M+H]+1	263165	1.48985e+07	3.1384e+07	160502	5	9.5	8.9	4.7	56.6127	119.256	0.609892
	FALSE	ammodendrine	C12 H20 N2 O	No results	No results	No results	Full match	-0.84	208.157	191.154	2.729	883738	1	0				No MS2	[M+H-H2O]+1	687944	643203	883738	809454	3.2	3.9	5.3	5.9
	FALSE		C19 H45 N10 O P3	Full match	No results	No results	No results	4.08	522.301	523.308	0.737	2.28562e+06	0	0				No MS2	[M+H]+1	18230.1	638230	2.28562e+06	22969.5		7.2	8.6		35.0098	125.376	1.25998
	FALSE		C34 H70 N7 O6 P	Full match	No results	No results	No match	3.01	703.515	704.522	0.871	1.33251e+07	19	0				No MS2	[M+H]+1	76266.7	7.77777e+06	9.84032e+06	1.33251e+07		6.7	7.3	8.4	101.981	129.025	174.717
	FALSE			No results	No results	No results	No results		264.174	567.313	0.753	882049	0	0				No MS2	[2M+K]+1	259727	149982	245364	882049	7.2			5.3
	FALSE		C40 H64 N7 O4 P	Full match	No results	No results	No results	1.13	737.477	738.484	0.743	5.72086e+06	0	0				DDA for preferred ion	[M+H]+1	44298.1	3.03002e+06	5.72086e+06	52153.2	7.1	8.9	7.8	7.1	68.4006	129.145	1.17732
	FALSE		C18 H35 N5 O5	Full match	No results	No results	No results	-4.05	401.262	402.269	0.865	5.95681e+07	0	0				DDA for preferred ion	[M+H]+1	448169	1.01917e+07	5.95681e+07	290107	4.5	8.9	8.4	7.2	22.7407	132.914	0.647317
	FALSE		C27 H42 N3 P S	Full match	No results	No results	No results	-2.1	471.283	472.29	0.749	1.1121e+07	0	0				No MS2	[M+H]+1	82950	4.43286e+06	1.1121e+07	102405		8.4	8.4	6.8	53.4402	134.068	1.23454
	FALSE		C20 H40 N6 O9	Full match	No results	No results	No results	-0.53	508.285	509.293	0.792	2.77222e+06	0	0				No MS2	[M+H]+1	20621.5	779297	2.77222e+06	24379.9		8	8.9		37.7906	134.434	1.18226
	FALSE	Traumatic Acid	C12 H20 O4	Full match	No results	No results	Full match	0.68	228.136	211.133	0.693	871419	2	0				DDA for other ion	[M+H-H2O]+1	871419	746745	483074	465920	9.1	8		8.8
	FALSE		C27 H53 N5 O9	Full match	No results	No results	No results	-3.49	591.382	592.39	0.787	2.31031e+07	0	0				DDA for preferred ion	[M+H]+1	162315	8.68563e+06	2.31031e+07	95070.1		6.2	6.7		53.5108	142.335	0.585712
	FALSE		C26 H31 N5 O2	Full match	No results	No results	No results	-3.61	445.246	446.253	2.866	3.3276e+06	0	0				DDA for preferred ion	[M+H]+1	23372.2	833216	3.3276e+06	32315.6		8	7.8		35.6498	142.374	1.38265
	FALSE		C27 H33 N5 O2	Full match	No results	No results	No match	-3.2	459.262	460.269	2.864	3.12284e+06	3	0				DDA for preferred ion	[M+H]+1	21176.5	950761	3.12284e+06	29279.7		6.4	6.7		44.897	147.467	1.38265
	FALSE		C30 H43 N O6	Full match	No results	No results	No results	-0.65	513.309	514.316	2.866	3.30902e+06	0	0				DDA for preferred ion	[M+H]+1	21056.2	938520	3.30902e+06	29113.3		7.5	6.7		44.5722	157.152	1.38265
	FALSE	3-(tert-butyl)-1-methyl-N-(2-oxo-3-azepanyl)-1H-pyrazole-5-carboxamide	C15 H24 N4 O2	No match	Invalid mass	No results	No results	999958	584.368	293.191	0.837	862834	0	1	68.7	8.4		DDA for other ion	[M+2H]+2	772476	514347	862834	231145	7.5			3.6
	FALSE		C18 H35 N5 O4	Full match	No results	No results	No results	-4.51	385.267	386.274	0.73	1.85329e+07	0	0				DDA for preferred ion	[M+H]+1	98244.4	2.725e+06	1.85329e+07	105899	7.4	8.9	9.5	7.4	27.737	188.64	1.07792
	FALSE		C44 H57 N3 O3	Full match	No results	No results	No results	-0.82	675.439	676.447	0.658	8.7823e+06	0	0				No MS2	[M+H]+1	46391	2.40018e+06	8.7823e+06	38172.4		9.1	8.9		51.7382	189.31	0.822842
	FALSE		C35 H69 N5 O12	Full match	No results	No results	No match	-2.63	751.492	752.499	0.701	6.17495e+06	1	0				DDA for preferred ion	[M+H]+1	30452.8	2.99052e+06	6.17495e+06	36003.5		8.9	8.4		98.2019	202.771	1.18227
	FALSE	Salsolinol	C10 H13 N O2	No match	Invalid mass	No match	No match	-95070.8	162.068	180.102	0.613	860987	32	4	81.9	9.1		DDA for other ion	[M+NH4]+1	860987	365503	359238	640168	8.6	6.1		8.3
	FALSE		C25 H49 N5 O8	Full match	No results	No results	No results	-3.73	547.356	548.363	0.788	3.59431e+07	0	0				DDA for preferred ion	[M+H]+1	160497	9.96431e+06	3.59431e+07	118890		7.3	8.4	6.8	62.084	223.949	0.74076
	FALSE		C5 H15 N8 P	Full match	No results	No results	No match	-0.63	218.116	241.105	1.348	859348	3	0				No MS2	[M+Na]+1	711387	859348	354885	424461	1.5	2.6	5.5	3.4
	FALSE		C16 H31 N5 O4	Full match	No results	No results	No results	-4.27	357.236	358.243	0.869	6.31222e+07	0	0				DDA for preferred ion	[M+H]+1	278137	1.06761e+07	6.31222e+07	160983	7.2	8.9	8.4	4.7	38.3845	226.947	0.578792
	FALSE		C28 H55 N5 O9	Full match	No results	No results	No results	-3.52	605.398	606.405	0.732	2.57285e+07	0	0				DDA for preferred ion	[M+H]+1	106553	8.48112e+06	2.57285e+07	83963.2	7.4	8.4	7.8	3.6	79.5954	241.463	0.787995
	FALSE		C8 H16 N2 O2	Full match	No results	No results	No results	-0.72	172.121	173.128	0.938	5.70212e+07	0	0				DDA for preferred ion	[M+H]+1	217780	7.2849e+06	5.70212e+07	264172	6.8	8.9	8.4	6.6	33.4508	261.83	1.21302
	FALSE		C20 H34 N4	Full match	No results	No results	No match	-2.59	330.277	353.267	1.099	855307	5	0				DDA for other ion	[M+Na]+1	605649	800367	599712	855307	2.3			4.8
	FALSE		C30 H37 N5 O3	Full match	No results	No results	No match	-3.79	515.288	516.295	0.584	2.32422e+07	3	0				DDA for preferred ion	[M+H]+1	88645.4	1.89055e+07	2.32422e+07	113890		8.9	8.4		213.271	262.194	1.28478
	FALSE			No results	No results	No results	No results		214.169	293.191	0.841	852243	0	0				No MS2	[M+DMSO+H]+1	772476	508034	852243	216738	7.5			4.7
	FALSE		C25 H47 N O6 S	Full match	No results	No results	No results	4.42	489.315	490.322	0.86	3.25696e+07	0	0				DDA for preferred ion	[M+H]+1	116491	9.70109e+06	3.25696e+07	134759		8.9	7.8	7.4	83.2777	279.59	1.15682
	FALSE		C20 H36 N2 O2 P2 S	Full match	No results	No results	No match	3.28	430.199	431.206	0.662	2.24371e+07	4	0				DDA for other ion	[M+H]+1	76591.4	1.06144e+07	2.24371e+07	123648		9.5	10		138.585	292.945	1.61438
	FALSE		C19 H37 N5 O5	Full match	No results	No results	No results	-4.34	415.278	416.285	0.789	5.75924e+07	0	0				No MS2	[M+H]+1	193503	9.31207e+06	5.75924e+07	166791	7.9	8.9	8.9	7.4	48.1236	297.63	0.861953
	FALSE		C23 H35 N7 O6	Full match	No results	No results	No results	4.16	505.267	506.274	0.645	1.17119e+07	0	0				DDA for preferred ion	[M+H]+1	38519.4	1.09497e+07	1.17119e+07	31695.4		8.4	8.4		284.263	304.053	0.822842
	FALSE		C17 H37 N4 O P3	Full match	No results	No results	No results	-0.79	406.218	407.225	0.863	5.3071e+06	0	0				No MS2	[M+H]+1	17237.4	1.22629e+06	5.3071e+06	28022.8		8	8.4		71.1413	307.883	1.6257
	FALSE		C21 H41 N5 O6	Full match	No results	No results	No results	-4.02	459.304	460.311	0.788	5.90262e+07	0	0				DDA for preferred ion	[M+H]+1	191144	1.0437e+07	5.90262e+07	178571	7.4	7.3	8.9	7.4	54.6026	308.804	0.934222
	FALSE		C29 H57 N O5 P2	Full match	No results	No results	No results	0.77	561.372	562.379	0.729	3.39686e+07	0	0				DDA for preferred ion	[M+H]+1	105177	7.66062e+06	3.39686e+07	81647.9	3.6	8.9	8.9		72.8358	322.967	0.776292
	FALSE		C15 H42 N10 O7	Full match	No results	No results	No results	-1.71	474.323	475.33	0.728	7.89567e+06	0	0				No MS2	[M+H]+1	24333.8	1.22191e+06	7.89567e+06	30660		8	8.9		50.2145	324.474	1.25998
	FALSE	(6Z)-9-Hydroxy-3,6,10-trimethyl-3a,4,5,8,9,10,11,11a-octahydrocyclodeca[b]furan-2(3H)-one	C15 H24 O3	No results	No results	Partial match	Full match	-0.68	252.172	270.206	0.594	843566	24	0				DDA for other ion	[M+NH4]+1	377130	706800	843566	548358	5			7.7
	FALSE		C33 H69 N7 O6 P2	Full match	No results	No results	No results	4.29	721.482	722.489	0.665	7.76602e+06	0	0				DDA for preferred ion	[M+H]+1	23414.3	2.57375e+06	7.76602e+06	20997		8.4	10		109.922	331.678	0.896758
	FALSE		C23 H45 N5 O7	Full match	No results	No results	No results	-3.9	503.33	504.337	0.786	4.99475e+07	0	0				DDA for preferred ion	[M+H]+1	143603	1.13348e+07	4.99475e+07	198305	6.8	7.3	8.4		78.9314	347.817	1.38092
	FALSE		C23 H50 N9 O P S	Full match	No results	No results	No results	3.22	531.361	532.369	0.687	1.79402e+07	0	0				No MS2	[M+H]+1	48960.7	2.74845e+06	1.79402e+07	30705.2	6.5	7.8	9.5		56.1357	366.421	0.627139
	FALSE		C33 H65 N5 O11	Full match	No results	No results	No results	-2.71	707.466	708.473	0.694	1.12073e+07	0	0				DDA for preferred ion	[M+H]+1	29875.9	4.05246e+06	1.12073e+07	43125.2		8.9	8.9		135.643	375.129	1.44348
	FALSE		C22 H48 Cl N10 P	Full match	No results	No results	No results	0.88	518.349	519.357	0.729	9.40053e+06	0	0				No MS2	[M+H]+1	24928	1.78418e+06	9.40053e+06	31408.7		8.6	8.9		71.5733	377.108	1.25998
	FALSE		C39 H56 N O3 P	Full match	No results	No results	No results	-3.43	617.398	618.405	0.692	1.82871e+07	0	0				No MS2	[M+H]+1	46323.8	3.89134e+06	1.82871e+07	41541.2		6.7	8.9		84.003	394.767	0.896758
	FALSE		C24 H47 N5 O7	Full match	No results	No results	No results	-3.71	517.346	518.353	0.73	4.02003e+07	0	0				DDA for preferred ion	[M+H]+1	94214.4	7.01304e+06	4.02003e+07	102860		8.9	8.4	7.4	74.4371	426.689	1.09176
	FALSE	Triethyl phosphate	C6 H15 O4 P	No match	Invalid mass	No match	No match	-604234	72.0575	183.078	0.624	838634	10	1	54.8	7.7		DDA for other ion	[2M+K]+1	670579	760153	838634	488718	8.6		8
	FALSE		C47 H64 N O7 P S	Full match	No results	No results	No results	2.04	817.416	818.423	0.601	1.88475e+07	0	0				DDA for preferred ion	[M+H]+1	44153.3	9.87281e+06	1.88475e+07	47049.6		10	9.5		223.603	426.865	1.0656
	FALSE		C36 H74 N7 O6 P	Full match	No results	No results	No match	2.6	731.546	732.553	0.838	1.78316e+07	25	0				DDA for preferred ion	[M+H]+1	35878.1	1.42846e+07	1.75106e+07	1.78316e+07		7.3	7.8	7.8	398.144	488.058	497.006
	FALSE		C17 H32 N10	Full match	No results	No results	No results	3.19	376.282	399.272	0.612	834243	0	0				No MS2	[M+Na]+1	297385	744197	834243	618750	8.3			8.3
	FALSE		C12 H24 N2 O2	Full match	No results	No results	No results	-1.13	228.184	229.191	0.711	2.77215e+07	0	0				DDA for preferred ion	[M+H]+1	51023.7	1.01657e+06	2.77215e+07	427131	2.2	8	10		19.9234	543.306	8.37122
	FALSE		C43 H55 N3 O3	Full match	No results	No results	No results	-0.98	661.424	662.431	0.691	1.57713e+07	0	0				No MS2	[M+H]+1	27515.1	4.76705e+06	1.57713e+07	32530.2		8.9	9.5		173.253	573.19	1.18227
	FALSE		C13 H17 N2 O2 P	Full match	No results	No results	No match	1.18	264.103	247.1	0.7	832570	2	0				No MS2	[M+H-H2O]+1	230744	584515	832570	167142	6.3
	FALSE		C24 H33 N O6	Full match	No results	No results	No results	-0.9	431.23	432.238	1.364	4.46749e+07	0	0				DDA for preferred ion	[M+H]+1	51678.3	1.95708e+07	4.46749e+07	116446		6.2	7.3		378.704	864.481	2.25328
	FALSE		C34 H49 N5 O3 P2	Full match	No results	No results	No results	-3.29	637.329	638.336	0.519	3.02346e+07	0	0				DDA for preferred ion	[M+H]+1	26730.9	3.02346e+07	2.48573e+07	55454.9		9.5	8.4		1131.07	929.911	2.07456
	FALSE		C36 H48 N2 O13	Full match	No results	No results	No results	1.26	716.317	717.324	0.7	1.65877e+07	0	0				DDA for preferred ion	[M+H]+1	12018.5	2.02026e+06	1.65877e+07	13707.7		9.1	9.5		168.096	1380.18	1.14055
	FALSE		C18 H32 N10	Full match	No results	No results	No results	3.34	388.282	411.272	0.612	828001	0	0				No MS2	[M+Na]+1	394153	596474	741415	828001	7.7			8.6
	FALSE		C42 H67 N O7	Full match	No results	No results	No results	-1.38	697.491	698.498	0.516	5.94606e+07	0	0				DDA for preferred ion	[M+H]+1	31673.8	1.38906e+07	5.94606e+07	65709.3		8.9	8.9		438.551	1877.28	2.07456
	FALSE		C40 H63 N O7	Full match	No results	No results	No results	-1.51	669.459	670.467	0.518	1.15569e+08	0	0				DDA for preferred ion	[M+H]+1	29395.1	2.48019e+07	1.15569e+08	60982		9.5	8.9		843.742	3931.59	2.07456
	FALSE	.beta.-Naphthol ethyl ether	C12 H12 O	Full match	No results	No results	Full match	-0.66	172.089	173.096	1.044	1.93407e+06	3	0				DDA for preferred ion	[M+H]+1	135664	822385	1.93407e+06	78925.4		7.5	8.6		6.06192	14.2563	0.581771
	FALSE	(-)-swainsonine	C8 H15 N O3	Full match	Invalid mass	No results	Full match	-0.73	173.105	174.112	0.83	3.57104e+06	8	1			51.3	DDA for preferred ion	[M+H]+1	498384	1.68585e+06	3.57104e+06	480276	6.1	8.6	8.9	3.4	3.38264	7.16525	0.963667
	FALSE	(1S,2S,9R,10R)-3,15-Diazatetracyclo[7.7.1.0~2,7~.0~10,15~]heptadec-7-ene	C15 H24 N2	Full match	No results	No results	Full match	-0.6	232.194	233.201	1.4	1.90145e+07	2	0				DDA for preferred ion	[M+H]+1	210648	1.78214e+07	1.90145e+07	522207	4.1	8.4	8.4	5.5	84.6026	90.2667	2.47904
	FALSE	(3S)-3-[(1,3-Dihydroxypentyl)oxy]-4-(trimethylammonio)butanoate	C12 H25 N O5	No results	No results	No results	Full match	-0.16	263.173	264.181	0.913	6.1004e+06	1	0				DDA for other ion	[M+H]+1	100487	953446	6.1004e+06	38382.2		7	7.3		9.48823	60.7082	0.381961
	FALSE	12,13-Epoxytrichothec-9-ene-3,7,8,15-tetrol	C15 H22 O6	Full match	No results	No results	Full match	-0.87	298.141	299.149	1.043	4.889e+08	4	0				DDA for preferred ion	[M+H]+1	3.19856e+06	2.28493e+08	4.889e+08	5.12743e+06	9.5	8.9	10	10	71.4362	152.85	1.60304
	FALSE	12,13-Epoxytrichothec-9-ene-3,7,8,15-tetrol	C15 H22 O6	Full match	No results	No results	Full match	-0.99	298.141	299.149	0.953	3.454e+08	4	0				DDA for preferred ion	[M+H]+1	1.2455e+06	6.13316e+07	3.454e+08	1.2784e+06		8.9	8.4		49.2425	277.318	1.02641
	FALSE	2-deoxyglucose	C6 H12 O5	Full match	No results	Partial match	Full match	-0.96	164.068	165.076	0.954	1.30839e+08	48	0				DDA for preferred ion	[M+H]+1	1.30559e+06	2.4144e+07	1.30839e+08	2.09717e+06	4.2	8.9	8.4	6.4	18.4928	100.214	1.6063
	FALSE	2-Deoxyhexopyranose	C6 H12 O5	Full match	No results	Partial match	Full match	-0.71	164.068	165.076	1.043	1.69758e+08	48	0				DDA for preferred ion	[M+H]+1	1.30559e+06	7.36968e+07	1.69758e+08	1.84829e+06	4.2	9.5	10	8.6	56.4471	130.024	1.41568
	FALSE	2,2'-Iminodipropan-1-ol	C6 H15 N O2	Full match	No results	No results	Full match	-1.14	133.11	134.117	3.984	5.15063e+07	1	0				DDA for preferred ion	[M+H]+1	6.03853e+06	5.15063e+07	3.67697e+07	4.55197e+06	7.8	7.3	8.9	6.2	8.52962	6.08919	0.753822
	FALSE	2,4-Dimethylbenzaldehyde	C9 H10 O	Full match	Full match	No results	Full match	-0.91	134.073	135.08	0.953	4.78245e+07	18	2	94.4	83.9		DDA for preferred ion	[M+H]+1	680031	8.35407e+06	4.78245e+07	753779	3.7	7.8	6.7	9.1	12.2848	70.327	1.10845
	FALSE	2-Guanidinobenzimidazole	C8 H9 N5	No results	No results	No results	Full match	-3.61	175.085	351.178	0.698	817827	8	0				No MS2	[2M+H]+1	104817	574165	817827	68608.7	3.6
	FALSE	2,4-Dimethylbenzaldehyde	C9 H10 O	Full match	Full match	No results	Partial match	-0.7	134.073	135.08	1.042	6.01935e+07	18	2	94.3	71.4		DDA for preferred ion	[M+H]+1	680031	2.73365e+07	6.01935e+07	626251	3.7	8.4	10	8.8	40.199	88.5158	0.920916
	FALSE	3,7,15-Trihydroxy-12,13-epoxytrichothec-9-en-8-one	C15 H20 O6	No results	No results	Full match	Full match	-1.72	296.125	297.133	0.638	5.67746e+06	8	0				No MS2	[M+H]+1	81471.8	2.53664e+06	5.67746e+06	70754.9		6.7	8.4		31.1352	69.6862	0.868459
	FALSE	5-Hydroxy-6-methyl-5,6-dihydro-2H-pyran-2-one	C6 H8 O3	Full match	No results	Partial match	Full match	-0.85	128.047	129.054	0.955	1.02946e+07	17	0				DDA for preferred ion	[M+H]+1	287291	1.72861e+06	1.02946e+07	168146		8	8.4		6.01694	35.8334	0.585281
	FALSE	5-Hydroxy-6-methyl-5,6-dihydro-2H-pyran-2-one	C6 H8 O3	Full match	No results	Partial match	Full match	-0.85	128.047	129.055	1.042	1.40835e+07	17	0				DDA for preferred ion	[M+H]+1	277829	6.00985e+06	1.40835e+07	222738		8.4	9.5	6.8	21.6315	50.6915	0.801709
	FALSE	7-(1-Ethoxyethoxy)-4,10-dimethyl-3,5,9,11-tetraoxatridecane	C15 H32 O6	No results	No results	No results	Full match	1.61	308.22	309.228	1.28	1.41734e+07	1	0				No MS2	[M+H]+1	60908.5	1.41734e+07	7.73137e+06	199344	6.5	8.4	7.8	6.8	232.7	126.934	3.27284
	FALSE	Adipic acid	C6 H10 O4	Full match	No results	Partial match	Full match	-0.83	146.058	147.065	0.957	1.02524e+07	23	0				DDA for preferred ion	[M+H]+1	228565	1.42386e+06	1.02524e+07	133775		8	8.4		6.22953	44.8555	0.585281
	FALSE	alpha-methylstyrene	C9 H10	Full match	No results	No results	Full match	0.04	118.078	119.086	0.571	3.01155e+07	2	0				DDA for preferred ion	[M+H]+1	334436	1.70723e+07	3.01155e+07	433787	6.6	6.7	8.4	3.9	51.048	90.0489	1.29707
	FALSE	Amitiza	C20 H32 F2 O5	No results	No results	No results	Full match	1.35	390.222	391.23	0.724	2.14697e+06	3	0				No MS2	[M+H]+1	20312	339436	2.14697e+06	25592.7		7.7	8		16.7111	105.7	1.25998
	FALSE	Atagabalin	C10 H19 N O2	No results	No results	No results	Full match	0.13	185.142	186.149	3.236	514163	1	0				No MS2	[M+H]+1	72457.7	317521	514163	50940.1	6.5	6.1	7.2	6.5	4.38216	7.09605	0.703033
	FALSE	Autumnolide	C15 H20 O5	Full match	No results	No results	Full match	-0.97	280.131	281.138	0.574	5.64172e+07	15	0				DDA for preferred ion	[M+H]+1	216880	5.00832e+07	5.64172e+07	383036	5.8	7.8	7.8	6.6	230.926	260.131	1.76612
	FALSE	Benzylideneacetone	C10 H10 O	Full match	No results	No results	Full match	-0.5	146.073	147.08	2.806	651652	9	0				DDA for preferred ion	[M+H]+1	19263.8	651652	320768	22522.4		8.3	8.3		33.8278	16.6513	1.16916
	FALSE	D-Lysyl-L-valyl-D-valyl-L-allothreonine	C20 H39 N5 O6	Full match	No results	No results	Full match	-3.68	445.288	446.296	0.863	4.71938e+07	1	0				DDA for preferred ion	[M+H]+1	263470	1.06415e+07	4.71938e+07	224574		6.2	8.9	3.6	40.3899	179.124	0.852371
	FALSE	Deanol	C4 H11 N O	Full match	No results	Full match	Full match	-1.23	89.084	90.0912	6.105	6.8821e+07	3	0				DDA for preferred ion	[M+H]+1	1.8087e+07	6.8821e+07	5.74525e+07	1.74507e+07	6.7	8.4	7.8		3.80499	3.17645	0.964818
	FALSE	Demethoxyencecalin	C13 H14 O2	No results	No results	No results	Full match	-0.06	202.099	203.107	1.046	1.16667e+06	4	0				DDA for preferred ion	[M+H]+1	132347	787187	1.16667e+06	76995.6		7.5	8.6		5.94791	8.81527	0.581771
	FALSE	Isopropyl beta-D-galactopyranoside	C9 H18 O6	No results	No results	No results	Full match	-0.79	222.11	245.099	2.94	800962	1	0				No MS2	[M+Na]+1	800962	460630	242022	213114	8	1.7	5.5	0.9
	FALSE	Ethyl lactate	C5 H10 O3	Full match	No results	No results	Full match	-1.52	118.063	119.07	4.293	430596	18	0				No MS2	[M+H]+1	15406.6	430596	379649	8898.9		8.8	8.8		27.9488	24.642	0.577604
	FALSE	3-Hydroxysebacic acid	C10 H18 O5	Full match	No results	No results	Full match	0.43	218.116	241.105	0.825	800484	3	0				DDA for preferred ion	[M+Na]+1	800484	316509	110664	428259	9.1	7.7		6.6
	FALSE	Gabapentin	C9 H17 N O2	Full match	No results	No results	Full match	-0.81	171.126	172.133	3.635	1.72946e+06	1	0				No MS2	[M+H]+1	410406	1.25279e+06	1.72946e+06	222374	7.2	8	8.6	4.1	3.05257	4.21402	0.541839
	FALSE	Gabapentin	C9 H17 N O2	Full match	No results	No results	Full match	-1.19	171.126	172.133	3.35	1.14546e+06	1	0				No MS2	[M+H]+1	154672	711451	1.14546e+06	374528	6.3	7	8	0.7	4.59975	7.40578	2.42143
	FALSE	[Similar to: Isoprenaline; ΔMass: -18.0260 Da]	C7 H15 N O5	Full match	Invalid mass	No results	No results	-1.16	193.095	176.092	5.036	796797	0	3			66.4	DDA for preferred ion	[M+H-H2O]+1	796797	594043	487221	413192		1.7	1.7
	FALSE	Gabapentin	C9 H17 N O2	Full match	Full match	No results	Full match	-0.93	171.126	172.133	0.752	5.21745e+07	1	1	62.3	42.9		DDA for preferred ion	[M+H]+1	2.37657e+06	3.25637e+07	5.21745e+07	2.22127e+06	9.1	8.4	8.4	4.8	13.702	21.9537	0.934653
	FALSE	Gabapentin	C9 H17 N O2	Full match	Full match	No results	Full match	-0.67	171.126	172.133	1.01	1.14225e+07	1	1	53.4	41.5		DDA for preferred ion	[M+H]+1	418381	7.85438e+06	1.14225e+07	378538		8.4	10	4.5	18.7733	27.3018	0.904767
	FALSE	glutaral	C5 H8 O2	Full match	No results	No results	Full match	-0.88	100.052	101.06	4.291	172099	21	0				No MS2	[M+H]+1	31084.4	172099	164056	29918.8		6.8	8.5		5.5365	5.27775	0.962501
	FALSE	Imagabalin	C9 H19 N O2	Full match	No results	No results	Full match	-0.89	173.141	174.149	3.872	7.82309e+06	2	0				DDA for preferred ion	[M+H]+1	376724	7.82309e+06	4.60239e+06	285542	7.7	8.4	8.4	5.5	20.7661	12.2169	0.75796
	FALSE	Imagabalin	C9 H19 N O2	Full match	Invalid mass	No results	Full match	-0.89	173.141	174.149	0.891	8.76282e+07	2	1			51.3	DDA for preferred ion	[M+H]+1	3.59448e+06	8.76282e+07	8.38059e+07	1.61201e+06	8.9	8.4	8.4	7.5	24.3786	23.3152	0.448468
	FALSE	LECITHIN	C42 H80 N O8 P	Full match	No results	No results	Full match	-0.23	757.562	758.569	0.834	2.0976e+07	28	0				No MS2	[M+H]+1	21442.1	1.86307e+07	2.0976e+07	9.68773e+06		7.8	6.7	8.9	868.881	978.262	451.808
	FALSE		C4 H5 N2 P S4	Full match	No results	No results	No results	2.96	239.908	262.897	4.65	792204	0	0				No MS2	[M+Na]+1	131501	623630	792204	402217		7.7	9.1	8.8
	FALSE	MFCD00133435	C26 H52 N O7 P	No results	No results	No results	Full match	0.22	521.348	522.356	0.639	4.59754e+06	3	0				DDA for preferred ion	[M+H]+1	97413.7	4.47547e+06	4.59754e+06	95990.2		9.5	7.8	7.4	45.9429	47.196	0.985387
	FALSE	VS1150000	C18 H34 O4	No results	No results	No results	Full match	-0.67	314.245	337.235	0.811	790252	7	0				No MS2	[M+Na]+1	179111	658364	790252	210634	6.8			6.8
	FALSE	N-(tert-Butyl)-N'-(2-hydroxyethyl)urea	C7 H16 N2 O2	Full match	Full match	No results	Partial match	-0.49	160.121	161.128	1.89	4.12823e+06	3	1	70.5	8.5		DDA for preferred ion	[M+H]+1	184072	1.85913e+06	4.12823e+06	98050.6		7	8.4		10.1	22.4273	0.532676
	FALSE	N-[(15Z)-tetracosenoyl]sphing-4-enine-1-phosphocholine	C47 H93 N2 O6 P	Full match	No results	No results	Full match	-0.38	812.677	813.684	2.782	300974	1	0				DDA for preferred ion	[M+H]+1	14900.8	130788	226491	300974		7.9	8.5	8.8	8.77727	15.1999	20.1986
	FALSE	cis-Jasmone	C11 H16 O	No results	No results	No results	Full match	-3.04	164.12	392.254	0.548	787549	17	0				DDA for other ion	[2M+ACN+Na]+1	576860	430112	518523	787549	8.8			9.1
	FALSE	N,N-Diethylethanolamine	C6 H15 N O	Full match	Full match	No results	Full match	-1.75	117.115	118.122	4.12	2.97672e+08	1	1	91.9	62.7		DDA for preferred ion	[M+H]+1	4.32535e+07	2.18305e+08	2.97672e+08	2.96906e+07	7.3	7.3	7.8	8.4	5.04712	6.88202	0.686432
	FALSE	Palmitoyl sphingomyelin	C39 H79 N2 O6 P	Not the top hit	Full match	No results	Full match	-0.7	702.567	703.574	2.794	318573	2	1	95.6	9.8		DDA for preferred ion	[M+H]+1	11549.3	171294	264294	318573		7.4	9.3	8.3	14.8316	22.884	27.5838
	FALSE	Palmitoyl sphingomyelin	C39 H79 N2 O6 P	Not the top hit	Full match	No results	Full match	-0.66	702.567	703.574	1.289	5.72103e+06	2	1	98.9	9.9		DDA for preferred ion	[M+H]+1	59292.1	3.51445e+06	4.67777e+06	5.72103e+06		7.3	8.4	7.3	59.2734	78.8936	96.4889
	FALSE		C13 H24 O S3	Full match	No results	No results	No match	-4.3	292.098	310.132	2.719	785355	1	0				No MS2	[M+NH4]+1	190824	785355	564057	518543	6.8	4.2	4.5	3.9
	FALSE		C12 H23 N S3	Full match	No results	No results	No match	-4.15	277.098	310.132	2.913	785355	1	0				No MS2	[M+H+MeOH]+1	190824	785355	564057	518543	6.8	4.2	4.5	3.9
	FALSE	Palmitoyl sphingomyelin	C39 H79 N2 O6 P	Not the top hit	Full match	No results	Full match	-0.51	702.567	703.574	1.057	7.42854e+06	2	1	98.7	9.9		DDA for preferred ion	[M+H]+1	67154.5	4.03495e+06	5.88215e+06	7.42854e+06		10	7.3	9.5	60.0846	87.5914	110.619
	FALSE	PC	C44 H84 N O8 P	Full match	No results	No results	Full match	-0.67	785.593	786.6	0.825	1.46775e+07	31	0				DDA for preferred ion	[M+H]+1	51589.8	9.90777e+06	1.10688e+07	1.46775e+07		6.2	6.7	8.4	192.049	214.555	284.504
	FALSE		C35 H72 N6 O14	Full match	No results	No results	No results	-2.02	800.509	401.262	2.723	783247	0	0				DDA for other ion	[M+2H]+2	591273	251577	712695	783247	5	5.5	1.5	3.2
	FALSE	Penicillin G	C16 H18 N2 O4 S	Full match	Full match	No results	Full match	-1.05	334.098	335.106	1.036	1.02496e+07	2	1	81.1	9.1		DDA for preferred ion	[M+H]+1	353006	7.67498e+06	1.02496e+07	836211		9.5	8.9	4.8	21.7418	29.0354	2.36883
	FALSE		C10 H14 O5	Full match	No results	No results	No results	-0.1	214.084	232.118	2.778	781433	0	0				DDA for other ion	[M+NH4]+1	781433	558685	664212	626973	5.9	5	5.5	3.9
	FALSE	PROPOFOL GLUCURONIDE	C18 H26 O7	Full match	No results	No results	Full match	-0.64	354.168	355.175	0.805	8.83403e+06	2	0				DDA for preferred ion	[M+H]+1	106404	769050	8.83403e+06	58085.5		8	7.8		7.22764	83.0235	0.545896
	FALSE	Tetraglyme	C10 H22 O5	Full match	Full match	No results	No results	-0.85	222.147	223.154	0.79	5.26207e+06	0	1	75.6	47.5		DDA for preferred ion	[M+H]+1	600941	2.04272e+06	5.26207e+06	1.37529e+06	8.3	8.6	7.8	8.6	3.3992	8.75638	2.28856
	FALSE	Triisopropanolamine cyclic borate	C9 H18 B N O3	No results	Full match	No results	No results	-0.62	199.138	200.145	1.071	2.60809e+06	0	1	93.3	80.4		DDA for preferred ion	[M+H]+1	30265.8	2.60809e+06	1.65703e+06	31522.3		8.4	9.7		86.1726	54.7491	1.04151
	FALSE	ACPC	C4 H7 N O2	Full match	No results	Full match	Full match	-0.51	101.048	143.081	3.139	778410	11	0				No MS2	[M+ACN+H]+1	601718	436747	778410	198219	0.7	1.2	2.6	3
	FALSE	tutin	C15 H18 O6	Full match	No results	No results	Full match	-1.23	294.11	295.117	0.585	3.0297e+07	3	0				DDA for preferred ion	[M+H]+1	96505.7	1.96543e+07	3.0297e+07	175214		7.8	8.9	6.8	203.66	313.94	1.81558
	FALSE	WM7675000	C6 H10 O4	Full match	No results	Partial match	Full match	-0.58	146.058	147.065	1.043	1.39145e+07	23	0				DDA for preferred ion	[M+H]+1	264885	6.02123e+06	1.39145e+07	86947.4		8.9	8.4		22.7315	52.5304	0.328246
	FALSE		C8 H9 N	Full match	No results	No results	No results	0.04	119.073	152.107	3.431	772895	0	0				No MS2	[M+H+MeOH]+1	772895	616336	554224	551003	1			2.8
	FALSE		C39 H84 N5 O11 P3	Full match	No results	No results	No results	-0.09	891.538	446.776	0.776	771769	0	0				No MS2	[M+2H]+2	43057	771769	623984	65833.2		4.2
	FALSE			No results	No results	No results	No results		236.066	315.087	3.135	769602	0	0				DDA for other ion	[M+DMSO+H]+1	769602	402833	448383	334486	3.2	8.3	5.5	2.8
	FALSE			No results	No results	No results	No results		157.965	199.999	4.367	768200	0	0				No MS2	[M+ACN+H]+1	34113.4	441503	768200	641413		6.1	7.5	6.6
	FALSE	Diaveridine	C13 H16 N4 O2	No match	Invalid mass	No results	No results	-123132	228.097	261.131	2.992	767032	0	1	63.3	8.2		DDA for other ion	[M+H+MeOH]+1	767032	64666.5	132788	184962	3.7	4.3	6.8	6.8
	FALSE	NP-013736	C10 H16 N2 O2	No results	Invalid mass	No match	No match	91837.6	214.132	197.13	1.024	765242	4	2	69	8.4		DDA for other ion	[M+H-H2O]+1	765242	185968	328981	372537	9.1	5.2	7.2	8.3
	FALSE		C14 H24 O S2	Full match	No results	No results	No results	-3.39	272.126	290.16	2.731	754941	0	0				No MS2	[M+NH4]+1	540872	426821	415570	754941	0.7	0.7	3.9	5.9
	FALSE			No results	No results	No results	No results		391.22	374.217	0.687	751416	0	0				No MS2	[M+H-H2O]+1	117583	751416	719199	116861				2.5
	FALSE		C20 H28 P2	Full match	No results	No results	No match	2.91	330.168	348.201	2.682	750739	6	0				No MS2	[M+NH4]+1	119298	125611	413974	750739		0.3	1.2	4.2
	FALSE	Moracin C	C19 H18 O4	Full match	No results	No results	Full match	-1.83	310.12	343.154	0.53	744883	12	0				DDA for other ion	[M+H+MeOH]+1	144197	123569	84905.6	744883	3			9.1
	FALSE		C19 H26 N4 O2	Full match	No results	No results	No match	-4.63	342.204	360.238	2.684	743546	5	0				No MS2	[M+NH4]+1	105084	250689	613103	743546			1.2	4.8
	FALSE	trimethadione	C6 H9 N O3	Full match	No results	No results	Full match	-0.63	143.058	176.092	2.772	741373	6	0				No MS2	[M+H+MeOH]+1	741373	324557	308295	255855	3.2	2.8	3.4	2.8
	FALSE			No results	No results	No results	No results		1102.11	552.06	4.283	735888	0	0				DDA for other ion	[M+2H]+2	558893	735888	367578	705579	6.6	7.5	7.7	6.4
	FALSE		C36 H72 N2 O12 S	Full match	No results	No results	No results	4.15	756.484	379.249	2.733	731317	0	0				No MS2	[M+2H]+2	444928	630674	731317	596746	4.5	0.7	2.1	0.7
	FALSE	N-[(2S,3R,4E)-1-{[beta-D-Galactopyranosyl-(1->3)-2-acetamido-2-deoxy-beta-D-galactopyranosyl-(1->4)-beta-D-galactopyranosyl-(1->4)-beta-D-glucopyranosyl]oxy}-3-hydroxy-4-octadecen-2-yl]docosanamide	C66 H122 N2 O23	No results	No results	No results	Full match	1.31	1310.85	656.43	0.714	728259	4	0				No MS2	[M+2H]+2	23152.7	728259	475803	29171.9		3.2	2.8
	FALSE	Pivagabine	C9 H17 N O3	Full match	No results	Partial match	Full match	-1.03	187.121	210.11	3.439	726754	4	0				DDA for other ion	[M+Na]+1	206454	197082	602341	726754	5.2	4.7	7.2	8
	FALSE	cyclohexenone	C6 H8 O	Full match	Invalid mass	No results	Full match	-0.96	96.0574	114.091	0.54	720947	9	1			52.4	DDA for preferred ion	[M+NH4]+1	545847	560473	405413	720947	7.2			4.8
	FALSE	6-Hydroxy-5-methyl-4,11-dioxoundecanoic acid	C12 H20 O5	No results	No results	No results	Full match	-0.39	244.131	227.128	2.749	720615	1	0				No MS2	[M+H-H2O]+1	336330	373646	566692	720615		1.7	1.2	3.2
	FALSE			No results	No results	No results	No results		1354.87	678.444	0.684	712736	0	0				No MS2	[M+2H]+2	13489.4	712736	164292	11274.2		5.9
	FALSE	Ethyl lactate	C5 H10 O3	Full match	No results	No results	Full match	-0.22	118.063	160.097	3.467	707357	18	0				DDA for other ion	[M+ACN+H]+1	707357	429045	392603	419373	3.2
	FALSE	Mexiletine	C11 H17 N O	Full match	No results	No results	Full match	-0.5	179.131	162.128	3.345	706632	12	0				No MS2	[M+H-H2O]+1	108794	269036	706632	141410	4.1	8.3	7	5.2
	FALSE		C14 H31 O3 P3	Full match	No results	No results	No match	1.73	340.149	419.17	0.744	697528	1	0				DDA for other ion	[M+DMSO+H]+1	559113	442462	299302	697528	7.7			8
	FALSE	2,6-DIMETHYLNAPHTHALENE	C12 H12	No results	No results	No results	Full match	4.2	156.095	179.084	3.136	697434	5	0				No MS2	[M+Na]+1	48152.6	697434	24505.1	22773.5		9.1
	FALSE			No results	No results	No results	No results		523.897	546.886	8.9	693339	0	0				No MS2	[M+Na]+1	545430	649364	480422	693339	5
	FALSE	ethyl 1-{[1-benzyl-3-(tert-butyl)-1H-pyrazol-5-yl]carbonyl}-4-piperidinecarboxylate	C23 H31 N3 O3	No match	Invalid mass	No results	No results	-521434	190.104	398.241	0.872	693337	0	1	54.4	63.4		DDA for other ion	[2M+NH4]+1	398015	693337	654226	162613	7.2
	FALSE			No results	No results	No results	No results		993.604	497.809	0.715	685709	0	0				No MS2	[M+2H]+2	22797.8	685709	323732	28724.7		8.6
	FALSE			No results	No results	No results	No results		963.595	482.805	0.673	679948	0	0				DDA for other ion	[M+2H]+2	11211.7	679948	170400	13255.3		4.8	5.2
	FALSE			No results	No results	No results	No results		1664.08	555.702	0.676	669689	0	0				No MS2	[M+3H]+3	17656.4	669689	234639	20874.6		6.4
	FALSE			No results	No results	No results	No results		256.092	239.089	1.374	668898	0	0				DDA for other ion	[M+H-H2O]+1	331431	408986	668898	352663	3.9	1.2	1.2	1.2
	FALSE		C41 H88 N5 O12 P3	Full match	No results	No results	No results	-0.64	935.564	468.789	0.753	668545	0	0				No MS2	[M+2H]+2	43595.8	668545	619067	54929.7		4.5
	FALSE		C8 H21 O P3	Full match	No results	No results	No results	4.83	226.082	259.115	1.051	667569	0	0				No MS2	[M+H+MeOH]+1	667569	301380	89685.1	409652	8.8	8.8		5.5
	FALSE			No results	No results	No results	No results		119.959	142.948	9.04	655837	0	0				No MS2	[M+Na]+1	655837	406151	332243	383301	6.1	5		2.3
	FALSE			No results	No results	No results	No results		1426.93	714.473	0.667	652141	0	0				No MS2	[M+2H]+2	26857.7	652141	352349	24084.8		6.1
	FALSE	DL-Mevalonic acid	C6 H12 O4	Full match	No results	Full match	Full match	-0.87	148.073	314.181	3.446	650710	28	0				DDA for other ion	[2M+NH4]+1	440554	197943	165840	650710	7.7	5.2	6.8	7.7
	FALSE			No results	No results	No results	No results		296.147	314.181	3.44	650710	0	0				No MS2	[M+NH4]+1	461232	197943	165840	650710	8.3	5.2	6.8	7.7
	FALSE	VS1180000	C14 H26 O4	No results	No results	No results	Full match	-0.96	258.183	300.217	0.615	645039	6	0				No MS2	[M+ACN+H]+1	645039	434836	428419	223883	2.8			7.9
	FALSE			No results	No results	No results	No results		1634.08	545.7	0.675	641171	0	0				No MS2	[M+3H]+3	12566.3	641171	166997	14856.8		5.5
	FALSE		C4 H13 N10 O2 P	Full match	No results	No results	No results	4.27	264.097	297.131	2.805	641023	0	0				No MS2	[M+H+MeOH]+1	97636.8	107748	139659	641023		5.2		3.9
	FALSE	6,8-Diprenylnaringenin	C25 H28 O5	Full match	No results	No results	Full match	-2.14	408.193	391.19	3.137	640288	35	0				No MS2	[M+H-H2O]+1	627779	422166	640288	335269	1.7	3.9	0.7	2.8
	FALSE	ethyl 1-{[1-benzyl-3-(tert-butyl)-1H-pyrazol-5-yl]carbonyl}-4-piperidinecarboxylate	C23 H31 N3 O3	No match	Invalid mass	No results	No results	45363.9	415.257	398.254	3.399	638562	0	1	56.5	64		DDA for other ion	[M+H-H2O]+1	92206.8	356269	638562	39889.9		1.7	7.2
	FALSE	Pivagabine	C9 H17 N O3	No results	No results	Partial match	Full match	-0.76	187.121	170.117	2.97	635402	4	0				No MS2	[M+H-H2O]+1	368006	265395	635402	307950	0.7	5.5	3.4
	FALSE	Oxalic acid p-phenylenediamine	C6 H8 N2	Full match	No results	No results	Full match	-0.87	108.069	141.102	2.688	634485	9	0				DDA for other ion	[M+H+MeOH]+1	634485	467640	414168	464340	3.9	4.5	5	5
	FALSE		C53 H106 N6 O2 P2 S4	Full match	No results	No results	No results	-0.09	1048.67	525.344	0.822	629334	0	0				No MS2	[M+2H]+2	20783.5	418228	629334	58800.2		7.2
	FALSE			No results	No results	No results	No results		424.207	457.24	0.86	628610	0	0				No MS2	[M+H+MeOH]+1	24392.2	628610	593150	132884				3.6
	FALSE			No results	No results	No results	No results		1112.94	371.986	1.444	627565	0	0				No MS2	[M+3H]+3	278523	627565	301444	517627		0.7		1.2
	FALSE			No results	No results	No results	No results		1315.87	658.944	0.614	625541	0	0				No MS2	[M+2H]+2	14729.7	625541	239387	18765.3		8.3
	FALSE	2-deoxyglucose	C6 H12 O5	Full match	No results	Partial match	Full match	-0.51	164.068	187.058	3.917	624533	48	0				DDA for other ion	[M+Na]+1	624533	202076	141943	364767	7.2	5.2	5.8	7.7
	FALSE			No results	No results	No results	No results		243.11	322.132	3.132	621277	0	0				No MS2	[M+DMSO+H]+1	621277	472318	313507	212317	6.6	2.8	3.9	4.7
	FALSE		C28 H25 N3 O2	Full match	No results	No match	No match	-4.79	435.193	418.189	2.87	617571	1	0				No MS2	[M+H-H2O]+1	314411	364661	617571	323099	7.2	5.5	2.8	3.4
	FALSE		C23 H26 P2	Full match	No results	No results	No match	-3.01	364.15	397.184	2.71	610860	1	0				No MS2	[M+H+MeOH]+1	83958.2	112988	318048	610860			1.7	4.5
	FALSE			No results	No results	No results	No results		1351.57	676.794	0.67	610325	0	0				No MS2	[M+2H]+2	12006.4	610325	159556	14194.8		3.4
	FALSE		C14 H31 N O2	Full match	No results	No results	No results	-0.54	245.235	228.232	1.085	608911	0	0				No MS2	[M+H-H2O]+1	557619	608911	481687	378444	8.3	5	3.9	6.1
	FALSE	prohydrojasmon	C15 H26 O3	Full match	No results	No results	Full match	0.36	254.188	272.222	0.779	608779	12	0				No MS2	[M+NH4]+1	608779	191717	313641	567695	6.6			1.7
	FALSE			No results	No results	No results	No results		203.915	186.912	9.106	607770	0	0				No MS2	[M+H-H2O]+1	171624	17698.3	15684.7	607770	7.4	4.3	4.3	2.8
	FALSE	3-BHA	C11 H16 O2	Full match	No results	No results	Full match	0.12	180.115	198.149	0.744	607108	13	0				No MS2	[M+NH4]+1	519537	402060	607108	506439	2.8			3.9
	FALSE			No results	No results	No results	No results		291.218	600.468	0.592	602844	0	0				No MS2	[2M+NH4]+1	259244	537775	602844	388887	8.3			7.2
	FALSE	6-Cinnamoyl-5-hydroxy-7-methoxy-2,2-dimethyl-3,4-dihydro-2H-chromen-4-yl hydrogen sulfate	C21 H22 O8 S	No results	No results	No results	Full match	0.88	434.104	417.101	2.733	597483	10	0				No MS2	[M+H-H2O]+1	271865	597483	426707	209565		6.6	6.1	6.8
	FALSE	2-(Hydroxymethyl)-1-methyl-3,4,5-piperidinetriol	C7 H15 N O4	Full match	No results	No results	Full match	-0.23	177.1	200.089	1.477	596926	3	0				DDA for preferred ion	[M+Na]+1	349149	596926	593692	152264	5.5	6.6	8.3	4.7
	FALSE	(2S)-2-Amino-8-hydroxyoctanoic acid	C8 H17 N O3	Full match	No results	No results	Full match	0.01	175.121	158.118	4.126	589674	1	0				DDA for preferred ion	[M+H-H2O]+1	589674	480718	439486	416396	1.2
	FALSE		C83 H117 N5 O P2 S	Full match	No results	No results	No results	0.11	1293.85	647.93	0.732	585135	0	0				No MS2	[M+2H]+2	25154.1	479543	585135	31693.6		5.5
	FALSE		C6 H19 N10 O P	Full match	No results	No results	No results	3.35	278.149	311.183	0.897	579705	0	0				No MS2	[M+H+MeOH]+1	489511	579705	547004	446495	8.3			8.3
	FALSE			No results	No results	No results	No results		305.184	338.217	0.743	576553	0	0				No MS2	[M+H+MeOH]+1	103827	563103	576553	106996	4.7	7.7		6.8
	FALSE			No results	No results	No results	No results		923.529	308.85	4.108	569873	0	0				No MS2	[M+3H]+3	562342	544959	569873	530626	1.7	1.2	1.2	0.7
	FALSE	2-[(1Z)-1,2-Diamino-1-propen-1-yl]phenol	C9 H12 N2 O	No results	No results	No results	Full match	-4.14	164.094	346.222	0.669	565556	3	0				DDA for preferred ion	[2M+NH4]+1	512645	565556	541308	294304	8.8			7.7
	FALSE		C8 H7 N2 O17 P S2	Full match	No results	No results	No match	-0.29	497.892	520.881	4.598	557204	1	0				No MS2	[M+Na]+1	457897	432717	126249	557204	7.7	6.1	7.9	4.5
	FALSE		C11 H18 N2 O	Full match	No results	No results	No results	-0.24	194.142	227.175	2.743	555586	0	0				No MS2	[M+H+MeOH]+1	408623	474949	394599	555586	7.2	3.9	5.5	4.5
	FALSE	trp-lys	C17 H24 N4 O3	No results	No results	No results	Full match	-4.37	332.183	374.217	2.686	554537	7	0				No MS2	[M+ACN+H]+1	250302	247289	554537	180038	8.3	6.6	1.2	3
	FALSE	3,5-Dimethoxy-2-methylphenol	C9 H12 O3	No results	No results	No results	Full match	-1.62	168.078	247.1	3.125	552346	14	0				DDA for other ion	[M+DMSO+H]+1	378039	334081	552346	429766	3.9	2.3	2.8
	FALSE		C57 H103 N8 O7 P S2	Full match	No results	No results	No results	0.1	1106.71	554.364	0.787	547537	0	0				No MS2	[M+2H]+2	27113.3	547537	223358	31457.7		1.2	7.4
	FALSE		C40 H65 N7 O5	Full match	No results	No results	No results	-0.91	723.504	362.759	0.727	537465	0	0				No MS2	[M+2H]+2	537465	428340	253019	423780	8.3	7.7		6.1
	FALSE	prohydrojasmon	C15 H26 O3	Full match	No results	No results	Full match	0.12	254.188	272.222	0.557	536640	12	0				No MS2	[M+NH4]+1	536640	382800	461487	159946	8.3			6.8
	FALSE			No results	No results	No results	No results		929.635	310.886	9.863	534151	0	0				No MS2	[M+3H]+3	534151	409139	437710	282688	1.7		1.2	1.7
	FALSE	DC2810000	C9 H12 O3	Full match	No results	No results	Full match	-0.06	168.079	210.112	1.246	533782	13	0				No MS2	[M+ACN+H]+1	222576	368302	516980	533782	5.8		1.7
	FALSE		C16 H29 Cl N7 P	Full match	No results	No results	No results	2.1	385.192	418.225	2.711	528857	0	0				DDA for other ion	[M+H+MeOH]+1	517986	528857	449350	494405	8.3	6.6	6.6	5.5
	FALSE	(2R)-3-{[(2-Aminoethoxy)(hydroxy)phosphoryl]oxy}-2-[(1Z)-1-hexadecen-1-yloxy]propyl (9Z)-9-hexadecenoate	C37 H72 N O7 P	No results	No results	No results	Full match	-2.46	673.503	752.523	0.84	523184	8	0				No MS2	[M+DMSO+H]+1	17277.9	435868	523184	223617				7.4
	FALSE			No results	No results	No results	No results		233.153	297.169	2.686	518792	0	0				No MS2	[M+ACN+Na]+1	45096.3	163325	309088	518792		0.3	3.4	2.8
	FALSE	propamidine	C17 H20 N4 O2	No results	No results	No results	Full match	-4.86	312.157	330.191	2.709	514177	1	0				DDA for preferred ion	[M+NH4]+1	59447.2	41087.1	123338	514177	3.3		5.8	1.7
	FALSE		C70 H97 O2 P S2	Full match	No results	No results	No results	-0.04	1064.67	533.341	2.608	512995	0	0				No MS2	[M+2H]+2	41852.5	512995	386063	324052	4.3	2.8
	FALSE		C9 H27 N7 O3 S	Full match	No results	No results	No match	-1.76	313.189	346.223	0.678	512645	1	0				No MS2	[M+H+MeOH]+1	512645	276265	302346	294304	8.8			7.7
	FALSE	Asarone	C12 H16 O3	Full match	No results	No results	Full match	-0.13	208.11	241.143	2.718	511036	26	0				No MS2	[M+H+MeOH]+1	154297	116375	511036	467866		4.7	2.3	5
	FALSE		C6 H17 N7 O8	Full match	No results	No results	No match	-0.55	315.114	298.111	2.781	506267	1	0				No MS2	[M+H-H2O]+1	506267	382973	327490	196315	5	5	3.4	4.7
	FALSE			No results	No results	No results	No results		251.921	274.91	4.429	504704	0	0				No MS2	[M+Na]+1	56556.3	305068	504704	480758		5.5	8.8	8.3
	FALSE	3-Tropanol	C8 H15 N O	Full match	No results	Not the top hit	Full match	-1.08	141.115	174.149	3.315	499024	14	0				DDA for other ion	[M+H+MeOH]+1	167477	499024	453585	141134		6.6	5.5
	FALSE	(2E)-3-(3,4-dihydroxy-2-methoxyphenyl)-1-(4-hydroxyphenyl)prop-2-en-1-one	C16 H14 O5	No match	Invalid mass	No results	No match	-272693	208.071	287.092	2.912	494094	1	7	82.8	9.1		DDA for other ion	[M+DMSO+H]+1	494094	351278	393358	316290	7.2
	FALSE		C11 H21 N5 O	Full match	No results	No results	No results	0.67	239.175	496.384	0.697	492246	0	0				No MS2	[2M+NH4]+1	131374	492246	385660	166461	7.4	3.9		6.8
	FALSE		C9 H Cl O2 P2 S	Full match	No results	No results	No results	3.75	269.887	292.876	4.385	488413	0	0				No MS2	[M+Na]+1	80760.1	294349	488413	400706		9.3	8.8	9.3
	FALSE		C5 H8 N10 O6 P2 S	Full match	No results	No results	No results	2.9	397.984	420.973	2.821	488361	0	0				No MS2	[M+Na]+1	19620.7	488361	189987	24026.5		6.1	7.4
	FALSE		C H3 N4 O10 P S	Full match	No results	No results	No results	-0.19	293.931	311.965	4.626	486976	0	0				No MS2	[M+NH4]+1	486976	42814.4	5642.71	93427.5	8.8			5.2
	FALSE	N-[(2S)-2-Hydroxypropanoyl]methionine	C8 H15 N O4 S	No results	No results	No results	Full match	-0.94	221.072	239.106	3.127	485213	1	0				DDA for other ion	[M+NH4]+1	485213	346585	213545	256882	6.1	5.5
	FALSE		C23 H30 S	Full match	No results	No results	No match	-0.17	338.207	371.24	0.643	478486	1	0				No MS2	[M+H+MeOH]+1	117230	354075	478486	332750	7.4			8.8
	FALSE	Glabridin	C20 H20 O4	No results	No results	Partial match	Full match	4.64	324.138	342.171	1.037	477891	21	0				No MS2	[M+NH4]+1	188937	477891	257679	62017.9		8.8	8.8
	FALSE			No results	No results	No results	No results		1210.11	606.061	4.3	477099	0	0				No MS2	[M+2H]+2	477099	269020	125951	241108	4.5	8.3	4.1	5.5
	FALSE		C15 H37 N4 P S2	Full match	No results	No results	No match	-0.33	368.22	401.253	2.662	468299	18	0				No MS2	[M+H+MeOH]+1	47863.9	136523	360411	468299			2.8	3.4
	FALSE		C9 H20 N2 O	Full match	No results	No results	No results	-0.45	172.157	155.154	3.079	467721	0	0				No MS2	[M+H-H2O]+1	203990	467721	464630	388095	2.5	5.5	6.1	2.8
	FALSE		C25 H56 N4 O3 P2 S	Full match	No results	No results	No results	3.74	554.357	278.186	0.699	463828	0	0				DDA for other ion	[M+2H]+2	463828	352301	306901	274739	7.7	7.7		7.7
	FALSE			No results	No results	No results	No results		293.234	628.499	0.581	458232	0	0				No MS2	[2M+ACN+H]+1	185308	383939	458232	46981.4	8.5
	FALSE		C14 H25 N O3	Full match	No results	No results	No results	-1	255.183	278.172	1.318	457447	0	0				No MS2	[M+Na]+1	169841	15437	16396.1	457447	6.3			7.2
	FALSE	L-(-)-Threonine	C4 H9 N O3	Full match	No results	Full match	Full match	-0.75	119.058	161.092	3.111	454513	17	0				No MS2	[M+ACN+H]+1	454513	287800	417562	225399	3.9	2.8	2.8	2
	FALSE			No results	No results	No results	No results		329.129	362.163	2.757	454348	0	0				No MS2	[M+H+MeOH]+1	238959	454348	287915	386309	7.2	5	4.5	5
	FALSE		C4 H2 N2 O14 P2	Full match	No results	No results	No match	0.67	363.898	386.887	8.955	453196	2	0				No MS2	[M+Na]+1	453196	213720	118550	213076	1.2
	FALSE	iminoquinoline	C9 H8 N2	No results	No results	No results	Full match	-0.67	144.069	177.102	2.634	451888	2	0				No MS2	[M+H+MeOH]+1	269993	451888	445230	183179		2.8	1.2	2
	FALSE		C20 H24 O S	Full match	No results	No results	No results	1.28	312.155	345.189	0.936	451066	0	0				DDA for preferred ion	[M+H+MeOH]+1	447269	413396	451066	329712	6.1			7.7
	FALSE	2-(6,10-Dimethyl-8-oxospiro[4.5]dec-6-en-2-yl)-2-hydroxypropyl hexopyranoside	C21 H34 O8	No results	No results	No results	Full match	-2.02	414.225	397.221	2.662	450872	1	0				DDA for preferred ion	[M+H-H2O]+1	44901.6	286157	450872	29256.8	2.2	0.7	1.7	6.5
	FALSE	6-Hydroxy-8-methoxy-3-methyl-3,4-dihydro-1H-isochromen-1-one	C11 H12 O4	No match	Invalid mass	No results	No match	-105657	186.089	209.078	2.959	450159	4	1	52.9	44.9		DDA for other ion	[M+Na]+1	151220	450159	346140	109583	5.8	6.1	5	3.6
	FALSE		C12 H34 N5 O4 P3	Full match	No results	No match	No results	-1.41	405.182	444.145	2.79	447360	0	0				No MS2	[M+K]+1	22428.2	447360	116387	26222.1		3.9	7.4
	FALSE			No results	No results	No results	No results		693.839	716.829	9.059	446558	0	0				DDA for other ion	[M+Na]+1	296692	202481	124744	446558		8.5		8.8
	FALSE			No results	No results	No results	No results		833.095	417.555	4.298	441204	0	0				No MS2	[M+2H]+2	441204	232197	119443	232849	6.1	5.2	7.4	3
	FALSE	Cyclo(leucylprolyl)	C11 H18 N2 O2	No results	No results	No results	Full match	-0.26	210.137	252.171	3.872	440474	1	0				No MS2	[M+ACN+H]+1	286406	440474	243903	362355	2.3	2.3	2.8	3.4
	FALSE	2-Methoxy-3-methylpyrazine	C6 H8 N2 O	No results	No results	No results	Full match	3.2	124.064	287.092	0.769	440067	5	0				No MS2	[2M+K]+1	236756	262155	440067	267193	7.2			7.2
	FALSE			No results	No results	No results	No results		1096.11	549.065	4.309	436009	0	0				No MS2	[M+2H]+2	436009	316324	158701	287433	5	5.5	7.4	3.9
	FALSE			No results	No results	No results	No results		837.089	419.552	4.317	435361	0	0				No MS2	[M+2H]+2	435361	231228	107037	202058	3.4	4.1	6.3	3.6
	FALSE		C10 H28 N8 O5 P2	Invalid mass	No results	No results	No match	5.14	402.168	420.202	0.658	433382	3	0				No MS2	[M+NH4]+1	270246	427359	409035	433382	8.3			7.7
	FALSE			No results	No results	No results	No results		1107.1	554.555	4.304	428646	0	0				No MS2	[M+2H]+2	428646	232512	110625	213162	2.8	4.1	7.4	3.6
	FALSE		C6 H2 O10 P2	Invalid mass	No results	No results	No results	-5.14	295.911	318.9	4.416	424260	0	0				DDA for preferred ion	[M+Na]+1	35700.4	278050	410017	424260	3.3	4.5	6.6	3.4
	FALSE		C6 H20 N9 P	Full match	No results	No results	No results	-1.94	249.157	282.191	3.177	421714	0	0				DDA for other ion	[M+H+MeOH]+1	41725.9	421714	274238	25394		5.5	6.6
	FALSE	oxazolidinone	C3 H5 N O2	No results	No results	Partial match	Full match	-1.15	87.0319	166.053	4.754	419334	4	0				No MS2	[M+DMSO+H]+1	419334	79015.4	152618	178489	3.9	6.3	5.2	3
	FALSE	Alprenolol	C15 H23 N O2	No match	Invalid mass	No results	No results	72271.4	267.181	250.178	0.729	417272	0	2	56.3	7.8		DDA for other ion	[M+H-H2O]+1	417272	122583	205774	359453	2.8			7.7
	FALSE			No results	No results	No results	No results		886.099	444.057	4.315	409087	0	0				No MS2	[M+2H]+2	409087	353062	202628	335870	7.2	7.2	7.4	7.7
	FALSE		C3 H3 O2 P S	Full match	No results	No results	No results	-0.17	133.959	156.948	4.718	408664	0	0				No MS2	[M+Na]+1	89898.4	206009	408664	132904	0.9	2	5.5	2.5
	FALSE	TBHQ	C10 H14 O2	No results	No results	No results	Full match	-0.96	166.099	184.133	3.175	407381	47	0				No MS2	[M+NH4]+1	407381	179397	313298	267611	7.2	1.4	2.3	3.4
	FALSE			No results	No results	No results	No results		389.278	373.259	0.721	404770	0	0				No MS2	[M+H-NH3]+1	160648	236671	404770	89472.4	4.7			3.6
	FALSE		C3 H5 O7 P3 S	Full match	No results	No results	No results	-4.81	277.896	300.885	9.012	394012	0	0				No MS2	[M+Na]+1	138951	171296	394012	185607	7.4	6.8	5	5.2
	FALSE	8-HYDROXYDEMETHYLCLOMIPRAMINE	C18 H21 Cl N2 O	Full match	No results	No results	Full match	-0.47	316.134	334.168	2.714	392839	1	0				No MS2	[M+NH4]+1	392839	293320	341978	335901	8.8	6.6	8.3	6.1
	FALSE			No results	No results	No results	No results		370.199	388.233	2.664	391276	0	0				DDA for other ion	[M+NH4]+1	23810.5	91319.4	185471	391276		0.3	2	0.7
	FALSE	Lyngbyatoxin C	C27 H39 N3 O3	No results	No results	No results	Full match	-1.42	453.298	227.657	3.744	390272	2	0				No MS2	[M+2H]+2	172127	129188	390272	69108.6	0.9		1.2
	FALSE		C15 H14 S	Full match	No results	No results	No results	-0.81	226.081	259.115	1.352	382023	0	0				No MS2	[M+H+MeOH]+1	239387	196318	382023	34728.9		4.1	6.1
	FALSE		C7 H22 N5 O5 P	Full match	No results	No results	No results	2.55	287.137	366.158	2.734	381271	0	0				No MS2	[M+DMSO+H]+1	219925	330621	381271	306121	6.8	3.9	5	4.5
	FALSE			No results	No results	No results	No results		337.895	360.884	4.729	380575	0	0				No MS2	[M+Na]+1	192587	329227	124545	380575	6.8	2.3	7.4	1.2
	FALSE	N-(2-OXOOXOLAN-3-YL)HEXANAMIDE	C10 H17 N O3	No results	No results	No results	Full match	-1.32	199.121	232.154	3.816	380505	10	0				No MS2	[M+H+MeOH]+1	56335.7	97323.7	380505	42570	0.5	0.9	2.8
	FALSE		C18 H40 N9 O2 P S	Full match	No results	No results	No results	-1.09	477.276	460.272	2.909	378084	0	0				No MS2	[M+H-H2O]+1	378084	119391	51077.8	78395	6.6	4.1		0.9
	FALSE	Cyclopentanone	C5 H8 O	Full match	No results	No results	Full match	-1.7	84.0574	126.091	0.532	377272	14	0				No MS2	[M+ACN+H]+1	337917	130947	371728	377272	5.5			4.5
	FALSE	N(1)-acetylspermidine	C9 H21 N3 O	No results	No results	No results	Full match	-0.04	187.168	170.165	3.986	370707	2	0				No MS2	[M+H-H2O]+1	188716	247974	240967	370707	2.5	3.4	3.9	3.4
	FALSE	L-Hexanoylcarnitine	C13 H25 N O4	No results	No results	No results	Full match	0.26	259.178	242.175	3.143	369702	2	0				No MS2	[M+H-H2O]+1	198205	167095	369702	164411	3	2.5	1.7	2.5
	FALSE	Botrydial	C17 H26 O5	No results	No results	No results	Full match	-0.35	310.178	333.167	3.045	368012	4	0				No MS2	[M+Na]+1	116459	72496.3	368012	61108.3			8.3
	FALSE			No results	No results	No results	No results		97.954	139.988	3.144	365896	0	0				No MS2	[M+ACN+H]+1	365896	276406	209492	180945	6.6	5	5.8	5.2
	FALSE	Tiglylcarnitine	C12 H21 N O4	No results	No results	No results	Full match	0.51	243.147	227.128	0.7	365592	2	0				No MS2	[M+H-NH3]+1	317819	319292	365592	126569	7.7			6.8
	FALSE	4-tert-Octylphenol monoethoxylate	C16 H26 O2	Full match	No results	No results	Full match	-0.62	250.193	292.227	2.664	364598	5	0				DDA for preferred ion	[M+ACN+H]+1	364598	181512	333356	166950	4.5	6.8	5	7.9
	FALSE		C39 H55 N10 O11 P	Full match	No results	No results	No results	-0.28	870.379	436.197	4.547	364278	0	0				No MS2	[M+2H]+2	364278	240658	250264	93387.2	2.8		2.8	0.3
	FALSE		C4 H6 O17 S	Full match	No results	No results	No results	4.86	357.934	380.924	4.698	364053	0	0				No MS2	[M+Na]+1	364053	272815	93000.1	282017	5	2.8	5.8	2.3
	FALSE			No results	No results	No results	No results		247.178	280.212	1.052	362516	0	0				No MS2	[M+H+MeOH]+1	48203.6	362516	199972	34598.9		8.8	7.9
	FALSE		C6 H9 N2 O6 P3	Full match	No results	No results	No results	0.32	297.967	320.957	4.643	362408	0	0				No MS2	[M+Na]+1	362408	223163	48071.1	285339	1.7	3	7.1	6.6
	FALSE		C10 H21 N8 P	Full match	No results	No results	No match	-1.28	284.162	326.196	2.715	361924	1	0				No MS2	[M+ACN+H]+1	50270.5	113901	99784.1	361924	7.6	4.1	5.2	3.9
	FALSE	gaboxadol	C6 H8 N2 O2	Full match	No results	No results	Full match	-1.08	140.058	123.055	2.685	361295	8	0				No MS2	[M+H-H2O]+1	226946	361295	301216	226371	5.2	2.8	3.4	5.2
	FALSE			No results	No results	No results	No results		130.064	283.118	0.75	361217	0	0				No MS2	[2M+Na]+1	344039	204846	343866	361217	7.7			3.9
	FALSE	Thapsic acid	C16 H30 O4	Full match	No results	No results	Full match	-0.15	286.214	269.211	2.73	359024	4	0				No MS2	[M+H-H2O]+1	339326	239276	359024	301163	7.2	8.8	7.7	7.7
	FALSE			No results	No results	No results	No results		168.126	354.285	0.782	356963	0	0				No MS2	[2M+NH4]+1	191926	117678	155571	356963	6.3			6.6
	FALSE			No results	No results	No results	No results		814.524	408.269	0.894	353720	0	0				No MS2	[M+2H]+2	7151.44	184299	353720	9633.98			3.4
	FALSE		C3 H6 N8 O8 P2	Full match	No results	No results	No results	1.93	343.979	326.976	4.45	350466	0	0				No MS2	[M+H-H2O]+1	222652	232152	350466	307891	6.3	3	3.4	4.5
	FALSE			No results	No results	No results	No results		178.083	398.199	2.686	347439	0	0				No MS2	[2M+ACN+H]+1	104972	310187	258793	347439	6.8	3.4	8.3	4.5
	FALSE			No results	No results	No results	No results		258.108	241.104	3.131	346585	0	0				DDA for other ion	[M+H-H2O]+1	327399	346585	296805	285813	3.4	5	2.8	3.9
	FALSE	noradrenaline	C8 H11 N O3	No results	No results	Partial match	Full match	-0.77	169.074	202.107	1.081	345942	6	0				No MS2	[M+H+MeOH]+1	232364	267892	345942	71765.6	6.3	3.4	3.9	6.5
	FALSE	3-{2-[2-cyano-2-(methylsulfonyl)vinyl]-3-thienyl}-2-(methylsulfonyl)acrylonitrile	C12 H10 N2 O4 S3	No results	Invalid mass	No results	No results	-467864	181.98	364.967	4.623	343934	0	1	78.8	8.9		DDA for other ion	[2M+H]+1	343934	140364	17989.4	138079	6.1	7.9	6.5	4.7
	FALSE			No results	No results	No results	No results		761.449	254.824	4.369	340948	0	0				No MS2	[M+3H]+3	340948	259878	225953	302514	7.7	8.8		8.8
	FALSE	mesifurane	C7 H10 O3	No results	No results	No results	Full match	2.61	142.063	307.117	3.114	337473	7	0				No MS2	[2M+Na]+1	337473	300866	206766	289941	5.5	7.7	6.8	8.3
	FALSE		C4 H3 N10 O5 P3	Full match	No results	No results	No results	-0.47	363.95	346.947	2.935	337456	0	0				No MS2	[M+H-H2O]+1	152593	170221	337456	312467	4.7		1.2	1.2
	FALSE		C5 H17 Cl N10 O2	Full match	No results	No results	No results	3.74	284.124	267.12	0.805	333848	0	0				No MS2	[M+H-H2O]+1	333848	283703	175820	226392	7.7	7.2
	FALSE		C5 H12 N2 O5 S	Full match	No results	No results	No results	-2.85	212.046	466.127	2.787	333205	0	0				No MS2	[2M+ACN+H]+1	17957.6	333205	110555	20995.2		7.7	7.4
	FALSE		C6 H19 N4 O P	Invalid mass	No results	No results	No match	5.2	194.131	227.164	2.707	332488	21	0				DDA for preferred ion	[M+H+MeOH]+1	324860	69436.7	332488	112138	0.7		1.2	4.1
	FALSE			No results	No results	No results	No results		976.614	489.314	0.251	331648	0	0				No MS2	[M+2H]+2	331648	50651.2	158047	47371	2.3	0
	FALSE		C7 H8 N3 P	Full match	No results	No match	No match	0.99	165.046	188.035	4.559	331114	6	0				No MS2	[M+Na]+1	331114	313149	291294	223252	3.9	3.9		5.2
	FALSE	Kahweofuran	C5 H7 N O	Full match	No results	No results	Full match	-0.84	97.0527	115.086	3.108	330909	4	0				No MS2	[M+NH4]+1	330909	176999	168867	126457	6.6	3	3
	FALSE		C6 H11 N7 P2	Full match	No results	No results	No results	-0.94	243.055	487.116	2.799	330042	0	0				DDA for other ion	[2M+H]+1	10494	330042	103083	12850.4		8.8
	FALSE			No results	No results	No results	No results		925.687	463.851	2.888	329573	0	0				No MS2	[M+2H]+2	145446	122797	172947	329573	4.7	4.1		6.1
	FALSE		C6 H19 N4 O P	Full match	No results	No results	No match	4.66	194.131	227.164	2.426	329023	21	0				DDA for preferred ion	[M+H+MeOH]+1	329023	48506.2	90072.5	56719.1	0.7		2.5	3.8
	FALSE	[Similar to: Isoprenaline; ΔMass: -18.0259 Da]	C7 H15 N O5	Full match	Invalid mass	No results	No results	-0.26	193.095	176.092	4.589	326456	0	2			55.8	DDA for preferred ion	[M+H-H2O]+1	172231	326456	245647	183957	6.3	3.9	4.5	9
	FALSE	(-)-Rhododendrin	C16 H24 O7	No results	No results	No results	Full match	-0.27	328.152	346.186	2.71	325235	1	0				No MS2	[M+NH4]+1	325235	289277	265552	161654	5.5	5.5	3.4	3.6
	FALSE			No results	No results	No results	No results		1235.8	618.909	0.757	323262	0	0				No MS2	[M+2H]+2	21845.8	323262	190552	27525.2		5
	FALSE	Guaifenesin	C10 H14 O4	Full match	No results	Partial match	Full match	-3.47	198.089	237.052	3.152	320369	13	0				No MS2	[M+K]+1	118098	253268	221491	320369	7.9	5.5	4.1	6.1
	FALSE	NPYR	C4 H8 N2 O	No results	No results	No results	Full match	-4.64	100.063	239.089	3.145	319333	3	0				No MS2	[2M+K]+1	319333	185051	135023	190757	4.5	3.6	0.9	5.2
	FALSE	AC4620000	C4 H9 N O S	No results	No results	No results	Full match	0.38	119.041	239.089	3.138	319333	2	0				No MS2	[2M+H]+1	319333	185051	135023	190757	4.5	3.6	4.7	5.2
	FALSE			No results	No results	No results	No results		453.295	227.655	2.506	318067	0	0				No MS2	[M+2H]+2	318067	278607	197678	291117	0.7
	FALSE			No results	No results	No results	No results		430.219	413.215	2.678	317912	0	0				No MS2	[M+H-H2O]+1	29494.4	32207.8	217057	317912			2	3.4
	FALSE			No results	No results	No results	No results		281.858	264.855	4.801	314137	0	0				No MS2	[M+H-H2O]+1	105288	270495	314137	211308	3	3.4	2.8	5.8
	FALSE			No results	No results	No results	No results		241.866	264.855	4.772	314137	0	0				No MS2	[M+Na]+1	105288	270495	314137	211308	6.3	3.4	2.8	5.8
	FALSE			No results	No results	No results	No results		1620.85	541.29	0.699	309339	0	0				No MS2	[M+3H]+3	13407.4	165102	309339	15291.8		4.1	3.9
	FALSE	ALA-PRO	C8 H14 N2 O3	No results	No results	No results	Full match	-0.58	186.1	219.134	3.15	306228	2	0				No MS2	[M+H+MeOH]+1	165656	131380	306228	76379.5		3	2.8
	FALSE			No results	No results	No results	No results		244.077	286.11	2.768	302455	0	0				DDA for preferred ion	[M+ACN+H]+1	302455	253831	296545	257774	5.5	6.6	5	2.3
	FALSE			No results	No results	No results	No results		300.194	283.19	2.668	299120	0	0				No MS2	[M+H-H2O]+1	111620	209459	299120	276216	4.7	2	0.7	2.3
	FALSE		C2 H5 O14 P3 S	Full match	No results	No results	No results	0.33	377.861	360.858	4.698	296493	0	0				No MS2	[M+H-H2O]+1	157218	296493	173140	249004	6.8	3.4	4.1	2.8
	FALSE			No results	No results	No results	No results		307.163	290.16	0.678	294249	0	0				No MS2	[M+H-H2O]+1	179956	268867	294249	228140				6.8
	FALSE		C8 H13 N2 P	Invalid mass	No results	No results	No results	-5.67	168.081	378.194	1.035	292382	0	0				No MS2	[2M+ACN+H]+1	292382	113375	102987	187810				6.3
	FALSE	N~2~-Acetyl-L-ornithine	C7 H14 N2 O3	Full match	No results	Full match	Full match	0.03	174.1	157.097	0.774	291260	9	0				No MS2	[M+H-H2O]+1	120062	178036	291260	69304.6	6.8			6.5
	FALSE			No results	No results	No results	No results		331.163	364.197	2.71	290290	0	0				No MS2	[M+H+MeOH]+1	67384.4	47500.6	115955	290290	0.5			2.8
	FALSE			No results	No results	No results	No results		365.187	348.184	2.702	289277	0	0				No MS2	[M+H-H2O]+1	284555	289277	265552	179342	5.5	5.5	3.4	3
	FALSE	L-dihydroanticapsin	C9 H15 N O4	No results	No results	No results	Full match	1.25	201.1	234.134	1.036	287007	1	0				No MS2	[M+H+MeOH]+1	287007	67065.2	60047.8	46750.3	7.2
	FALSE		C6 H8	Full match	No results	No results	No results	-0.56	80.0626	98.0964	0.03	286520	0	0				No MS2	[M+NH4]+1	286520	145458	74255.7	153810	5	6.8	7.1	1.4
	FALSE			No results	No results	No results	No results		343.2	376.233	0.764	285123	0	0				No MS2	[M+H+MeOH]+1	117712	174285	285123	178364	6.8			2.5
	FALSE			No results	No results	No results	No results		589.848	612.838	8.929	278874	0	0				No MS2	[M+Na]+1	98595.5	81246.6	278874	128681			1.2	5.2
	FALSE	(1S,6S)-6-Aminooctahydro-1-indolizinyl acetate	C10 H18 N2 O2	No results	No results	No results	Full match	-1.54	198.137	435.236	0.672	276755	1	0				No MS2	[2M+K]+1	229489	252882	276755	221278	7.9			6.8
	FALSE	8-Methyl-8-azabicyclo[3.2.1]oct-3-yl (2E)-2-methyl-2-butenoate	C13 H21 N O2	Full match	No results	No results	Full match	0.16	223.157	256.191	0.781	276154	3	0				No MS2	[M+H+MeOH]+1	186368	122003	161289	276154	6.8			7.2
	FALSE		C19 H26 N4 O2	Full match	No results	No results	No match	-4.89	342.204	365.193	0.709	274906	5	0				No MS2	[M+Na]+1	49238.4	274906	164042	89699.4	4.3	3.4		7.4
	FALSE	methyprylon	C10 H17 N O2	No results	No results	No results	Full match	0.48	183.126	201.16	0.797	274122	2	0				No MS2	[M+NH4]+1	274122	71597.4	134628	57689.6	4.5
	FALSE			No results	No results	No results	No results		305.22	347.254	1.347	267499	0	0				No MS2	[M+ACN+H]+1	103711	21000.3	21308.7	267499				4.5
	FALSE		C11 H16 Br2 Cl3 N3 O4	Full match	No results	No results	No results	-0.18	516.857	539.847	8.944	267086	0	0				No MS2	[M+Na]+1	127625	194338	267086	195276		3	2.8	3.6
	FALSE		C6 H6 Cl N10 O P	Full match	No results	No results	No results	-0.08	300.015	283.012	4.438	266994	0	0				No MS2	[M+H-H2O]+1	264048	266994	199261	203623	7.2	3.4		4.1
	FALSE			No results	No results	No results	No results		307.199	290.196	2.701	264609	0	0				No MS2	[M+H-H2O]+1	130883	184629	246863	264609	0.9	2	3.4	3.9
	FALSE	Veronal	C8 H12 N2 O3	Full match	No results	No results	Full match	0.14	184.085	226.119	2.66	263838	1	0				No MS2	[M+ACN+H]+1	59244.8	72400	199273	263838	2.2	2.7	0.3	0.7
	FALSE		C25 H30 N4 S	Full match	No results	No results	No results	3	418.22	436.254	2.722	262047	0	0				No MS2	[M+NH4]+1	15783.1	69870.5	262047	147357		0	1.7	7.4
	FALSE	2-Butylfuran	C8 H12 O	No results	No results	No results	Full match	-2.95	124.088	271.165	0.799	260762	10	0				DDA for other ion	[2M+Na]+1	260762	143881	78347.2	174330	8.8			7.9
	FALSE	2-Methyl-3-thioacetoxy-4,5-dihydrofuran	C7 H10 O2 S	No results	No results	No results	Full match	-1.62	158.04	191.073	2.711	260390	1	0				No MS2	[M+H+MeOH]+1	260390	152236	175511	243466	5	7.4	4.1	3.9
	FALSE			No results	No results	No results	No results		1139.7	570.856	0.702	259002	0	0				No MS2	[M+2H]+2	12748.3	259002	206130	14540.1		4.5
	FALSE		C7 H16 N7 P3	Full match	No results	No results	No match	3.19	291.069	355.085	4.448	257784	1	0				No MS2	[M+ACN+Na]+1	257784	153251	121405	107354	5.5	5.8	2.5
	FALSE			No results	No results	No results	No results		1040.75	521.381	0.335	257627	0	0				No MS2	[M+2H]+2	56489.4	257627	134405	257224		0.7	2	0.7
	FALSE	N.pi.-Methyl-L-histidine	C7 H11 N3 O2	Full match	No results	No results	Full match	-0.24	169.085	339.178	3.132	255888	9	0				No MS2	[2M+H]+1	255888	119939	101315	149990			1.4
	FALSE			No results	No results	No results	No results		1109.06	555.536	4.291	254161	0	0				No MS2	[M+2H]+2	187674	85164.7	159608	254161		6.8	4.1
	FALSE		C7 H12 N6 O3	Full match	No results	No results	No results	0.52	228.097	211.094	2.814	252328	0	0				No MS2	[M+H-H2O]+1	243959	252328	160104	142783	8.8	5	5.2	7.4
	FALSE		C3 H4 N2 O17 P2	Full match	No results	No results	No results	-1.68	401.898	384.895	4.764	251491	0	0				No MS2	[M+H-H2O]+1	201014	148037	168351	251491	6.8	4.7	3	5
	FALSE		C3 H3 N4 O3 P	Full match	No results	No results	No results	-2.61	173.994	156.991	2.941	251314	0	0				No MS2	[M+H-H2O]+1	152923	84073.4	251314	161269				6.3
	FALSE		C11 H28 Cl N5 O2	Full match	No results	No results	No match	1.35	297.194	376.215	2.7	250302	2	0				No MS2	[M+DMSO+H]+1	250302	247289	183283	180038	8.3	7.2	7.4	6.8
	FALSE	Procarbazine	C12 H19 N3 O	No results	No results	No results	Full match	2.26	221.153	285.17	2.644	249799	3	0				No MS2	[M+ACN+Na]+1	21731.3	137008	249799	35120.1		3.6	1.7	2.2
	FALSE	(10S)-Juvenile hormone III diol	C16 H28 O4	No results	No results	No results	Full match	-0.73	284.199	307.188	0.81	247227	1	0				No MS2	[M+Na]+1	225317	111947	192583	247227				7.7
	FALSE		C5 H2 N8 O18 P2	Full match	No results	No results	No results	0.86	523.897	546.886	9.104	246024	0	0				No MS2	[M+Na]+1	132933	15370.4	14494.9	246024	6.3	4.3		7.2
	FALSE		C H2 N2 O11 P2 S	Full match	No results	No results	No results	-2.07	311.885	334.874	8.835	245957	0	0				No MS2	[M+Na]+1	245957	202163	121507	131759	5	4.7	4.1
	FALSE			No results	No results	No results	No results		777.822	800.812	8.911	243478	0	0				DDA for other ion	[M+Na]+1	89656.9	133890	231285	243478	5.2	7.4	4.1	8.8
	FALSE		C6 H21 N10 O3 P	Full match	No results	No results	No results	3.54	312.155	295.152	2.803	241083	0	0				DDA for preferred ion	[M+H-H2O]+1	100205	241083	227636	185736		5	3.6	2.5
	FALSE			No results	No results	No results	No results		78.9825	158.972	3.142	236595	0	0				No MS2	[2M+H]+1	236595	62584.3	216729	34477.2	8.3	3.3	3.6	4.3
	FALSE			No results	No results	No results	No results		958.691	480.353	4.141	232453	0	0				No MS2	[M+2H]+2	55990.3	124566	75135.4	232453			0	0.3
	FALSE			No results	No results	No results	No results		430.256	413.253	2.658	231959	0	0				No MS2	[M+H-H2O]+1	80011.4	107677	231959	207220			0.3
	FALSE			No results	No results	No results	No results		1064.67	533.341	2.77	231563	0	0				No MS2	[M+2H]+2	231563	135610	116840	116436	4.1	3
	FALSE	Isovalerylglycine	C7 H13 N O3	No results	No results	Partial match	Full match	-0.62	159.089	238.111	0.778	231085	18	0				No MS2	[M+DMSO+H]+1	140523	146548	231085	104428				6.8
	FALSE		C11 H32 N5 O2 P3	Full match	No results	No results	No results	-1.55	359.176	392.21	2.725	226456	0	0				No MS2	[M+H+MeOH]+1	226456	197016	146843	118402	4.7	7.9	7.9	7.4
	FALSE	(2E,6Z)-N-Cyclopropyl-2,6-nonadienamide	C12 H19 N O	No results	No results	No results	Full match	0.01	193.147	226.18	3.131	225217	1	0				No MS2	[M+H+MeOH]+1	71624.2	93127.5	155610	225217			3	3
	FALSE		C12 H10 S	Full match	No results	No results	No results	-0.08	186.05	414.134	3.133	224377	0	0				No MS2	[2M+ACN+H]+1	224377	160465	191989	219803	4.7		7.4	2
	FALSE			No results	No results	No results	No results		426.187	409.184	2.812	224285	0	0				No MS2	[M+H-H2O]+1	189495	171331	224285	172515			1.4	2
	FALSE			No results	No results	No results	No results		453.295	227.655	3.413	222039	0	0				No MS2	[M+2H]+2	66085.3	150240	216846	222039		5.2	3.6	5.2
	FALSE			No results	No results	No results	No results		453.295	227.655	3.595	222039	0	0				No MS2	[M+2H]+2	76510.3	128152	216846	222039		1.4	3.6	5.2
	FALSE	Dimethyl phosphite	C2 H7 O3 P	Full match	No results	No results	Full match	-1.28	110.013	174.029	3.134	220766	2	0				No MS2	[M+ACN+Na]+1	187230	217602	142124	220766	3.6	5.8		3.6
	FALSE		C7 H19 Cl N4 O2	Full match	No results	No results	No match	3.17	226.12	268.154	0.711	219776	3	0				No MS2	[M+ACN+H]+1	219776	136922	163096	198851	7.4			7.4
	FALSE		C21 H52 N8 O2 S	Full match	No results	No results	No results	-1.31	480.393	241.204	9.861	218545	0	0				No MS2	[M+2H]+2	218545	130381	153667	79317.7	3	2.5	2.5
	FALSE	VS1180000	C14 H26 O4	No results	No results	No results	Full match	-1.13	258.183	281.172	1.304	218058	6	0				No MS2	[M+Na]+1	24822.4	74237.4	218058	83523.2		2.7	5.8	4.7
	FALSE		C4 H13 N10 O2 P	Full match	No results	No results	No results	4.59	264.097	297.131	3.144	217663	0	0				No MS2	[M+H+MeOH]+1	68330	80231.3	172439	217663		1.4	2	6.8
	FALSE	Furfuranol	C5 H6 O2	No results	No results	No results	Full match	-2.57	98.0365	177.058	2.691	216617	4	0				No MS2	[M+DMSO+H]+1	147278	145574	216617	146230	8.5	4.7	6.8	7.9
	FALSE	N-Tridecanoylglycine	C15 H29 N O3	No results	No results	No results	Full match	-0.71	271.215	294.204	1.134	215949	1	0				No MS2	[M+Na]+1	33696.2	47199	54347.4	215949				4.1
	FALSE	3-(4-benzylpiperazino)pyrazine-2-carbonitrile	C16 H17 N5	No results	Invalid mass	No match	No match	-530506	131.059	173.092	3.133	213048	20	3	66.4	43.6		DDA for other ion	[M+ACN+H]+1	213048	108722	102117	48556.3			4.1	7.6
	FALSE	4-(4-methoxyphenyl)-6-pyridin-4-yl-1,3,5-triazin-2(3H)-one	C15 H12 N4 O2	No match	Invalid mass	No match	No match	78486.2	302.08	285.076	2.818	212450	55	4	64.8	8.2		DDA for preferred ion	[M+H-H2O]+1	197842	212450	178562	188639	7.4	5.8	2.5	2.5
	FALSE		C4 H13 Cl N10 O	Full match	No results	No results	No match	3.86	252.097	285.131	2.829	210519	1	0				No MS2	[M+H+MeOH]+1	116504	118747	133900	210519	6.8	0.9
	FALSE		C5 H11 N3 O10	Full match	No results	No results	No results	-1.86	273.044	296.033	3.452	207886	0	0				No MS2	[M+Na]+1	204517	207886	103051	162984	7.9	7.9	7.4	5.8
	FALSE		C37 H57 N8 O18 P	Full match	No results	No results	No results	-0.42	932.352	467.183	8.282	207525	0	0				No MS2	[M+2H]+2	207525	84097.9	68179.9	60007.9	0.3	0.9	1.6
	FALSE		C4 H9 O18 P3	Full match	No results	No results	No results	0.78	437.901	460.89	4.626	207025	0	0				No MS2	[M+Na]+1	207025	108120	30183.8	121341	2	6.3	7.6	6.8
	FALSE			No results	No results	No results	No results		332.129	350.163	2.705	206158	0	0				No MS2	[M+NH4]+1	184122	140189	206158	159391	4.1		2.5	3.6
	FALSE			No results	No results	No results	No results		154.064	350.163	2.726	206158	0	0				DDA for preferred ion	[2M+ACN+H]+1	184122	148891	206158	159391	4.1		2.5	3.6
	FALSE		C7 H23 N6 O P	Full match	No results	No results	No results	3.93	238.168	221.165	2.889	203296	0	0				No MS2	[M+H-H2O]+1	31480.5	54587.7	203296	53068.7		6.5	3.6
	FALSE			No results	No results	No results	No results		1284.8	643.407	2.666	202292	0	0				No MS2	[M+2H]+2	129539	75315.9	202292	53749.4	2.5		0.3
	FALSE			No results	No results	No results	No results		366.165	399.199	3.118	199918	0	0				No MS2	[M+H+MeOH]+1	134656	78424.6	96495.3	199918			1.4	2.5
	FALSE	N-(tert-Butoxycarbonyl)-L-leucine	C11 H21 N O4	Full match	No results	No results	Full match	-0.48	231.147	264.18	2.85	199794	6	0				No MS2	[M+H+MeOH]+1	105103	199794	147830	165653	7.4	5.2	7.4	7.4
	FALSE		C9 H19 O2 P S3	Full match	No results	No results	No results	-3.92	286.027	269.024	4.627	196523	0	0				DDA for other ion	[M+H-H2O]+1	196523	57689	7291.73	66389.9	8.5	4.9		4.9
	FALSE		C36 H54 N9 O16 P	Full match	No results	No results	No results	0.1	899.343	300.788	0.089	196000	0	0				No MS2	[M+3H]+3	196000	183306	185491	79889.7	2.5			0.9
	FALSE		C5 H17 N10 O2 P	Full match	No results	No results	No results	4.38	280.129	313.162	2.797	195417	0	0				DDA for other ion	[M+H+MeOH]+1	88075.5	195417	57158.3	173902		0.9	4.3	4.1
	FALSE		C8 H21 O3 P3	Full match	No results	No results	No results	4.36	258.071	291.105	3.393	192275	0	0				No MS2	[M+H+MeOH]+1	192275	27154.2	24102.8	22957	7.4
	FALSE		C12 H20 O4 S3	Full match	No results	No results	No results	-2.22	324.052	307.048	4.437	190798	0	0				DDA for other ion	[M+H-H2O]+1	175974	125658	190798	119790	6.3	7.4	6.3	3.6
	FALSE			No results	No results	No results	No results		361.825	384.814	4.768	188866	0	0				No MS2	[M+Na]+1	25021.4	63867.1	15269.4	188866	2.2	0.5		3.6
	FALSE			No results	No results	No results	No results		161.99	184.98	4.477	187916	0	0				No MS2	[M+Na]+1	125856	123859	167055	187916	7.9	8.5	9	8.5
	FALSE	Sedanolide	C12 H18 O2	No results	No results	No results	Full match	-0.24	194.131	236.165	2.64	186673	21	0				DDA for preferred ion	[M+ACN+H]+1	80555.2	86837.9	102055	186673	4.7	2.5		3
	FALSE			No results	No results	No results	No results		368.183	386.217	2.725	186396	0	0				No MS2	[M+NH4]+1	35613.2	46797.5	69181.2	186396				1.4
	FALSE		C4 H2 N6 O5	Full match	No results	No results	No results	1.4	214.009	236.998	4.806	185401	0	0				No MS2	[M+Na]+1	185401	120481	101432	47572.3	4.1			3.8
	FALSE	Pencycuron	C19 H21 Cl N2 O	No results	No results	No results	Full match	0.53	328.134	370.168	2.661	182198	3	0				No MS2	[M+ACN+H]+1	112928	130505	182198	48757.5	5.8	4.1	2.5	4.3
	FALSE			No results	No results	No results	No results		249.065	328.087	3.145	182168	0	0				No MS2	[M+DMSO+H]+1	182168	122968	101265	131701		4.1	7.4	4.1
	FALSE			No results	No results	No results	No results		277.902	316.865	4.644	180824	0	0				No MS2	[M+K]+1	111830	159956	72343.1	180824	4.7	3	3.3	1.4
	FALSE			No results	No results	No results	No results		205.168	188.164	3.633	177635	0	0				No MS2	[M+H-H2O]+1	17883.3	133919	177635	15900.9		4.1	6.8
	FALSE	3-(1H-Imidazol-2-ylmethyl)-2-[3-(1H-imidazol-2-ylmethyl)phenoxy]phenol	C20 H18 N4 O2	No results	No results	No results	Full match	4.87	346.145	369.134	2.696	173337	4	0				No MS2	[M+Na]+1	97443.1	173337	68729.1	103834	3	2.5		3.6
	FALSE			No results	No results	No results	No results		307.163	290.16	3.144	168129	0	0				No MS2	[M+H-H2O]+1	97390.5	44779.6	45979.7	168129			6.5	2
	FALSE		C37 H83 N5 O13 P2	Full match	No results	No results	No results	0.11	867.546	434.78	0.717	167822	0	0				No MS2	[M+2H]+2	139060	99974.1	167822	64959.9	7.4
	FALSE			No results	No results	No results	No results		208.128	247.092	1.192	167532	0	0				No MS2	[M+K]+1	25132.9	157905	167532	112905			7.4	6.8
	FALSE		C4 H2 N2 O15 P2	Full match	No results	No results	No results	0.91	379.893	402.883	4.442	167142	0	0				No MS2	[M+Na]+1	14042.4	91109.8	146400	167142		2	4.1	2.5
	FALSE		C41 H91 N10 O10 P3	Full match	No results	No results	No results	0.26	976.614	489.314	2.227	165781	0	0				No MS2	[M+2H]+2	165781	120812	96258.4	54931.4			2.5
	FALSE			No results	No results	No results	No results		396.215	429.248	2.689	162507	0	0				No MS2	[M+H+MeOH]+1	55123.8	72435.3	136993	162507			0.3	0.9
	FALSE		C6 H21 N10 O2 P3	Full match	No results	No match	No match	-2.11	358.105	381.095	0.732	161580	12	0				No MS2	[M+Na]+1	14204.3	75734.5	123898	161580				7.9
	FALSE	(−)-(alpha)-Kainic Acid	C10 H15 N O4	No results	No results	No results	Full match	-0.94	213.1	255.134	2.728	161306	5	0				No MS2	[M+ACN+H]+1	74108.4	110591	161306	47956.3		0.9	6.8
	FALSE			No results	No results	No results	No results		2053.28	685.435	9.87	159859	0	0				No MS2	[M+3H]+3	159859	121442	147550	104829	4.1	2.5	2.5	4.7
	FALSE		C7 H15 N8 P	Full match	No results	No results	No results	-1.14	242.115	265.105	2.82	158792	0	0				No MS2	[M+Na]+1	100743	158792	118398	150517	3.6	8.5	3.6	2
	FALSE	grandidentatin	C21 H28 O9	No results	No results	Partial match	Full match	3.91	424.175	466.21	3.137	156314	1	0				No MS2	[M+ACN+H]+1	156314	81378.5	65631.8	58034.1	2.5	4.1		2.7
	FALSE			No results	No results	No results	No results		1148.64	383.886	2.89	153857	0	0				No MS2	[M+3H]+3	18701	99955	52713.7	153857		7.4
	FALSE			No results	No results	No results	No results		331.145	314.142	3.327	147799	0	0				No MS2	[M+H-H2O]+1	122516	96621.8	104392	147799	1.4			3.6
	FALSE	Lyngbyatoxin C	C27 H39 N3 O3	No results	No results	No results	Full match	-4.39	453.297	227.656	13.644	145968	2	0				No MS2	[M+2H]+2	32302.7	145968	47764.6	25489.5	7.1	1.4	3.8
	FALSE	ON1225000	C8 H12 O4	Full match	No results	No results	Full match	-0.83	172.073	195.063	3.169	141479	6	0				No MS2	[M+Na]+1	104734	141479	92529.2	70118.6	5.2	7.4	6.8	4.3
	FALSE		C7 H2 N3 O10 P3	Full match	No results	No results	No results	2.01	380.896	403.885	8.889	140053	0	0				No MS2	[M+Na]+1	140053	125233	116127	98371.7	4.1	7.9	3
	FALSE			No results	No results	No results	No results		517.867	535.901	4.618	138526	0	0				No MS2	[M+NH4]+1	138526	51680.8	9287.71	70919.8	7.4			4.9
	FALSE		C7 H4 O13 P2	Full match	No results	No results	No results	-4.31	357.911	380.901	4.38	137176	0	0				No MS2	[M+Na]+1	10840.6	15090.1	137176	129832		4.3	6.3	2
	FALSE		C23 H28 O2 P2	Full match	No results	No results	No match	2.74	398.158	421.147	2.84	134483	1	0				No MS2	[M+Na]+1	16218.9	75221.1	134483	23474.2		3.3	4.7
	FALSE			No results	No results	No results	No results		1169.44	390.82	1.401	133733	0	0				No MS2	[M+3H]+3	71495.3	95500.9	133733	119253			0.9
	FALSE	Bis(2-ethylhexyl) phthalate	C24 H38 O4	No results	No results	No results	Full match	-0.13	390.277	413.266	1.17	130615	13	0				No MS2	[M+Na]+1	130615	79360	75492	89289.9	0.9			6.3
	FALSE	Ruscopine	C16 H26 N4 O2	No results	No results	No results	Full match	-4.45	306.204	348.238	2.635	127563	1	0				No MS2	[M+ACN+H]+1	72024.1	76705.7	102508	127563		1.4		0.9
	FALSE		C3 H2 N3 O4 P	Full match	No results	No results	No results	-2.18	174.978	157.975	2.783	126361	0	0				No MS2	[M+H-H2O]+1	65744.9	95636.8	22363.7	126361	6
	FALSE			No results	No results	No results	No results		245.126	278.16	3.186	125814	0	0				No MS2	[M+H+MeOH]+1	125814	35568.1	41923.2	37637.2	6.8		4.9
	FALSE		C5 H3 O15 P3	Full match	No results	No results	No results	-3.23	395.867	418.856	8.823	123030	0	0				No MS2	[M+Na]+1	123030	69056.8	34054.4	61999.1	3	7.1	6.5	6.5
	FALSE			No results	No results	No results	No results		1116.01	559.012	4.238	122243	0	0				No MS2	[M+2H]+2	72428.4	113956	88356.3	122243				2
	FALSE			No results	No results	No results	No results		455.845	438.842	4.613	120917	0	0				No MS2	[M+H-H2O]+1	120917	32153.9	36558.6	73375.3	7.9	4.3		8.2
	FALSE	Elaeokanine C	C12 H21 N O2	No results	No results	No results	Full match	-0.7	211.157	194.154	3.116	119837	1	0				No MS2	[M+H-H2O]+1	49600.7	119837	116023	92476.8		4.7	6.3	3.6
	FALSE	Nafamostat	C19 H17 N5 O2	No results	No results	No results	Full match	4.9	347.14	330.137	3.149	119378	1	0				No MS2	[M+H-H2O]+1	119378	57057.2	90518.8	55001.8			1.4
	FALSE			No results	No results	No results	No results		725.521	242.848	4.367	118358	0	0				No MS2	[M+3H]+3	76595.9	118358	85846.3	72404.7		5.8	4.1	4.3
	FALSE			No results	No results	No results	No results		213.135	490.285	3.273	114368	0	0				No MS2	[2M+ACN+Na]+1	114368	112733	59249.8	87595.5	4.1	6.3	2.7	4.1
	FALSE	Hordenine	C10 H15 N O	No results	No results	No results	Full match	-0.43	165.115	183.149	1.341	114095	14	0				No MS2	[M+NH4]+1	75188.9	114095	72216.4	45101.5	5.4	3		4.9
	FALSE	9-Oxo-4,5,6,7,8,9-hexahydropyrazolo[5,1-b]quinazoline-3-carbonitrile	C11 H10 N4 O	No match	Invalid mass	No results	No results	-5.87	214.084	237.073	3.145	113619	0	1	56.4	7.8		DDA for preferred ion	[M+Na]+1	105182	76178.1	88210.1	113619	2.5	5.2	7.9	4.7
	FALSE			No results	No results	No results	No results		1106.35	369.792	3.13	112873	0	0				No MS2	[M+3H]+3	112873	107436	65606.3	44833.7		2.5	2.2
	FALSE	H-DL-MET-DL-MET-OH	C10 H20 N2 O3 S2	No results	No results	No results	Full match	1.02	280.092	359.113	3.417	110808	3	0				No MS2	[M+DMSO+H]+1	110808	75743.8	56979.3	58590.4				2.2
	FALSE		C40 H80 N9 O9 P3	Full match	No results	No results	No results	-0.09	923.529	308.85	4.379	110500	0	0				No MS2	[M+3H]+3	9180.96	47876.2	110500	82705.1		2.7	4.7
	FALSE			No results	No results	No results	No results		96.0323	175.053	3.254	109402	0	0				No MS2	[M+DMSO+H]+1	109402	105465	85645.7	92796.2	5.8			0.9
	FALSE		C6 H15 N7 O7	Full match	No results	No results	No results	0.08	297.103	315.137	3.392	109325	0	0				No MS2	[M+NH4]+1	83424.8	109325	89619.9	92461.4	4.1
	FALSE			No results	No results	No results	No results		194.142	236.176	2.943	106630	0	0				No MS2	[M+ACN+H]+1	83879.4	69240	106630	93184.2	6.8
	FALSE			No results	No results	No results	No results		1169.44	390.821	2.872	106232	0	0				No MS2	[M+3H]+3	43835.6	94056.9	78434.2	106232		3		0.3
	FALSE			No results	No results	No results	No results		376.246	359.242	2.708	105604	0	0				No MS2	[M+H-H2O]+1	26585.1	44183.5	105604	80932.5		4.9	2	2.5
	FALSE		C36 H83 N10 O18 P	Full match	No results	No results	No results	0.55	974.563	325.862	3.071	104572	0	0				No MS2	[M+3H]+3	104572	62510.1	56518	54849.7			7.1
	FALSE		C37 H73 Cl N10 O16 P2 S3	Full match	No results	No results	No results	0	1106.35	369.792	1.39	102570	0	0				No MS2	[M+3H]+3	76279.5	102570	79618.8	83226.7		2.5
	FALSE		C3 H9 N2 O9 P3 S	Full match	No results	No results	No results	1.15	341.925	324.921	4.441	102193	0	0				No MS2	[M+H-H2O]+1	27054.4	85530.9	102193	99322.8			3
	FALSE			No results	No results	No results	No results		146.952	332.869	4.379	100648	0	0				No MS2	[2M+K]+1	4146.54	30242.6	100648	57105.7		4.3	9	4.3
	FALSE		C5 H12 Cl N5 O2	Full match	No results	No results	No match	4.09	209.069	227.103	4.408	99796.2	6	0				No MS2	[M+NH4]+1	75860.9	51074.4	52727.4	99796.2				5.8
	FALSE	NI3400000	C5 H6 N2 O	No results	No results	No results	Full match	-4.88	110.047	243.084	3.366	99044.2	4	0				No MS2	[2M+Na]+1	79578.8	99044.2	50572.3	66789.9	2.5
	FALSE	Aniline	C6 H7 N	Full match	No results	No results	Full match	0.29	93.0579	228.15	3.307	96785.1	3	0				No MS2	[2M+ACN+H]+1	96785.1	80810.1	67100.9	63015.5	4.1
	FALSE	Lyngbyatoxin C	C27 H39 N3 O3	No results	No results	No results	Full match	-2.5	453.298	227.656	12.942	95848	2	0				No MS2	[M+2H]+2	40897.4	61161.6	81223.7	95848	2.2	4.3	4.1
	FALSE			No results	No results	No results	No results		298.139	281.136	2.926	94507.1	0	0				No MS2	[M+H-H2O]+1	54548.1	84777.9	41753	94507.1	6	6.8	7.1	5.2
	FALSE			No results	No results	No results	No results		421.888	444.877	4.654	94072.9	0	0				No MS2	[M+Na]+1	21905.5	94072.9	72910.5	90239	7.1	4.1	3.8	4.7
	FALSE	DL-Lysine	C6 H14 N2 O2	Full match	No results	Full match	Full match	-0.19	146.106	129.102	4.22	93939.6	10	0				No MS2	[M+H-H2O]+1	77950	88988.9	93939.6	90245.3	7.9			6.8
	FALSE			No results	No results	No results	No results		841.083	421.549	4.33	93271.9	0	0				No MS2	[M+2H]+2	93271.9	83545.3	34722.5	62846.1	5.2	3	7.1
	FALSE			No results	No results	No results	No results		361.156	379.189	3.136	91978.4	0	0				No MS2	[M+NH4]+1	53298	77478.9	91978.4	88412.1	4.3	2.5	7.4	1.4
	FALSE	Ethanoic anhydride	C4 H6 O3	Full match	No results	Partial match	Full match	-0.37	102.032	144.065	3.158	91295.1	9	0				No MS2	[M+ACN+H]+1	91295.1	35489.1	24160.3	25477.6	4.1	7.1
	FALSE		C41 H80 N O P3	Full match	No results	No results	No results	-0.64	695.545	718.534	2.831	90430.6	0	0				No MS2	[M+Na]+1	18039.8	26023	24044.4	90430.6				2.5
	FALSE			No results	No results	No results	No results		298.111	337.074	4.444	87975.8	0	0				No MS2	[M+K]+1	87975.8	25882.5	17062.4	13879.7	5.2	6.5
	FALSE			No results	No results	No results	No results		1565.98	523.001	2.66	87396.7	0	0				No MS2	[M+3H]+3	61095.4	72188.9	87396.7	35435.9	2.7	2.2	2.5	0
	FALSE	DL-TYROSINE	C9 H11 N O3	No results	No results	Full match	Full match	-0.74	181.074	223.107	2.741	87044.4	18	0				No MS2	[M+ACN+H]+1	49400.2	35539.4	87044.4	33790.3			2.5
	FALSE		C8 H11 N4 O2 P3	Full match	No results	No results	No results	0.5	288.01	310.999	4.719	86352.9	0	0				No MS2	[M+Na]+1	8643.57	86352.9	20748.3	7971.35		7.9	6.5
	FALSE		C2 H N2 O13 P3	Full match	No results	No results	No results	1.17	353.87	376.859	4.392	83371.9	0	0				No MS2	[M+Na]+1	5583.38	26930.4	83371.9	78428.3		4.3	7.4	4.7
	FALSE		C7 H13 N	Full match	No results	No results	No results	-0.92	111.105	153.138	3.287	80986.4	0	0				No MS2	[M+ACN+H]+1	77296.1	80986.4	75325.8	68731.5	6.8
	FALSE			No results	No results	No results	No results		199.899	222.889	4.547	80759.2	0	0				No MS2	[M+Na]+1	80759.2	39567.4	9281	19519.3	2.5
	FALSE		C36 H79 N10 O7 P3	Full match	No results	No results	No results	0.61	856.535	429.275	2.866	79978.7	0	0				No MS2	[M+2H]+2	22700.8	79978.7	71254.7	31387.3		6.8	2.2
	FALSE	6-Deoxy-3-O-methyl-beta-D-galactopyranose	C7 H14 O5	Full match	No results	No results	Full match	-0.95	178.084	201.073	3.282	79422.2	3	0				No MS2	[M+Na]+1	79422.2	70231.8	61550.9	67781.6				4.9
	FALSE	Cyclopentanone	C5 H8 O	No results	No results	No results	Full match	-4.17	84.0572	169.122	1.337	79349	13	0				No MS2	[2M+H]+1	47345.3	34468.3	34974.3	79349	1.6			3
	FALSE		C15 H23 N2 O3 P S	Full match	No results	No match	No match	-1.33	342.116	360.15	5.013	78892.4	72	0				No MS2	[M+NH4]+1	78892.4	67621.7	40389.2	48640.7	2	3.3	1.1
	FALSE	2,3-Diethyl-5-methylpyrazine	C9 H14 N2	No results	No results	No results	Full match	0.34	150.116	168.15	4.38	78722.1	7	0				No MS2	[M+NH4]+1	39657	58771	78722.1	10265.8		3.8	6.3	6.5
	FALSE		C64 H81 O4 P	Full match	No results	No results	No results	0.52	944.588	473.301	2.905	76813.8	0	0				No MS2	[M+2H]+2	19397.7	76813.8	24917.2	19250.3		3.6
	FALSE		C79 H133 N9 O11 P2 S	Full match	No results	No results	No results	0.21	1477.93	493.651	2.641	76764.3	0	0				No MS2	[M+3H]+3	76764.3	74155.3	28805.3	28710.5	0.3
	FALSE		C26 H16 N4 O2 S	Full match	No results	No match	No match	2.22	448.1	471.089	3.305	73674.3	22	0				No MS2	[M+Na]+1	6443.77	73674.3	5130.89	5566.54		8.7
	FALSE			No results	No results	No results	No results		137.05	275.106	2.908	71068.5	0	0				DDA for preferred ion	[2M+H]+1	71068.5	70915	65178.6	54466.3	6.5
	FALSE		C8 H19 N3 O	Full match	No results	No results	No results	-0.16	173.153	156.15	4.373	70933.2	0	0				No MS2	[M+H-H2O]+1	14877	26514.7	54964.5	70933.2			4.3
	FALSE			No results	No results	No results	No results		141.931	164.921	3.358	69889.9	0	0				No MS2	[M+Na]+1	69889.9	37062	47189.5	61157.7	5.4	2.2
	FALSE		C7 H2 N3 O10 P3	Full match	No results	No results	No results	4.21	380.897	403.886	9.108	67085.5	0	0				No MS2	[M+Na]+1	67085.5	3792.4	15762.7	20173.1	3.3	5.4
	FALSE		C18 H25 N4 O3 P	Full match	No results	No results	No match	0.18	376.166	409.2	3.488	66315.5	1	0				No MS2	[M+H+MeOH]+1	45069.3	66111.6	66206.2	66315.5			2.7	2.2
	FALSE			No results	No results	No results	No results		453.294	227.654	7.026	57035.6	0	0				No MS2	[M+2H]+2	57035.6	38199.6	29879.4	46710.6			7.1
	FALSE			No results	No results	No results	No results		190.065	398.162	3.209	56331.4	0	0				No MS2	[2M+NH4]+1	16864.4	56331.4	35584.7	33783.9	4.3	2.7		5.4
	FALSE			No results	No results	No results	No results		1040.75	521.382	1.466	55308.5	0	0				No MS2	[M+2H]+2	55308.5	36228.3	25377.6	23947.9	0.5	3.3
	FALSE		C6 H18 N5 O2 P	Full match	No results	No results	No match	4.53	223.121	246.11	4.288	53525.3	9	0				No MS2	[M+Na]+1	3643.69	35287.7	53525.3	4116.33		7.1	7.6
	FALSE		C38 H83 N10 O8 P3	Full match	No results	No results	No results	0.55	900.561	451.288	2.902	53186.1	0	0				No MS2	[M+2H]+2	12559.9	53186.1	22101.2	11116.3		4.3	6.5
	FALSE		C4 H13 N6 P	Invalid mass	No results	No results	No match	5.06	176.095	194.129	0.083	52131.6	4	0				No MS2	[M+NH4]+1	52131.6	47596.9	32631	45038.6		0.5
	FALSE			No results	No results	No results	No results		186.173	170.154	3.307	50140.4	0	0				No MS2	[M+H-NH3]+1	50140.4	40326.3	26374.4	31674.6	6.5			2.2
	FALSE			No results	No results	No results	No results		1196.75	599.38	0.35	49643.5	0	0				No MS2	[M+2H]+2	49643.5	29095.6	16353.5	8006.9	4.9		6
	FALSE	L-Pyroglutamic acid	C5 H7 N O3	Full match	No results	Full match	Full match	-0.2	129.043	147.076	4.964	48971	12	0				No MS2	[M+NH4]+1	48971	25061.1	5860.37	14596.2	6.5	4.3
	FALSE			No results	No results	No results	No results		1106.35	369.791	0.341	48875.6	0	0				No MS2	[M+3H]+3	15432.2	37248.9	26386.9	48875.6			2.2	0.5
	FALSE			No results	No results	No results	No results		205.182	474.378	2.402	48729.2	0	0				No MS2	[2M+ACN+Na]+1	48542.4	48729.2	23402	32065.1		4.3
	FALSE			No results	No results	No results	No results		1169.44	390.821	3.223	47805.1	0	0				No MS2	[M+3H]+3	9716.4	38045.2	47805.1	41809.9		4.9	4.3	3.8
	FALSE			No results	No results	No results	No results		1196.75	599.381	12.932	45357.3	0	0				No MS2	[M+2H]+2	45357.3	16781.7	25583	17107.9	2.2		3.8
	FALSE			No results	No results	No results	No results		833.449	278.824	4.373	45213.5	0	0				No MS2	[M+3H]+3	32212.1	45213.5	32607.5	23737.6	7.1	5.4	3.8
	FALSE		C4 H2 Cl N6 O9 P3 S	Full match	No results	No results	No results	2.79	437.852	460.841	4.396	44557.4	0	0				No MS2	[M+Na]+1	3203.13	34777.2	37156.3	44557.4		4.3	7.1	8.2
	FALSE	Tyramine	C8 H11 N O	Full match	No results	No results	Full match	-0.54	137.084	120.081	0.099	35069.4	14	0				No MS2	[M+H-H2O]+1	33477.9	30756.3	35069.4	33018.9	6.5
	FALSE		C20 H24 Br3 Cl2 N5 O8 P2 S4	Full match	No results	No results	No results	0	958.691	480.353	3.805	32796.9	0	0				No MS2	[M+2H]+2	23769.2	8651.46	32796.9	14470.6	2.7	4.3	3.8	6.5
	FALSE		C74 H96 N2 O2 S2	Full match	No results	No results	No results	0.16	1108.69	555.353	12.929	32732.2	0	0				No MS2	[M+2H]+2	19756.5	32732.2	25427.8	11810		6.5
	FALSE		C5 H14 N5 O P	Full match	No results	No match	No match	4.92	191.095	224.128	0.382	32702.5	5	0				No MS2	[M+H+MeOH]+1	12893.1	32702.5	13938.6	30256.2		2.2		6.5
	FALSE	Lyngbyatoxin C	C27 H39 N3 O3	No results	No results	No results	Full match	-3.04	453.298	227.656	4.732	30874.5	2	0				No MS2	[M+2H]+2	30874.5	20589.3	24617.7	23916		4.3		3.3
	FALSE			No results	No results	No results	No results		541.85	564.839	4.175	30779.2	0	0				No MS2	[M+Na]+1	10572.6	30779.2	20559.6	29031.8		2.7		2.7
	FALSE	Bicine	C6 H13 N O4	Full match	No results	Partial match	Full match	2.1	163.085	327.178	0.199	24201.5	11	0				No MS2	[2M+H]+1	8481.55	10022.2	10053.6	24201.5				4.3
